# Dynamic neutrophil lipidome remodeling during induction of NETosis

**DOI:** 10.1101/2025.10.09.681342

**Authors:** Patrick Münzer, Cristina Coman, Gundula D Lingens, Nina N Troppmair, Jesse A Michael, Reuben S E Young, Stefanie Rubenzucker, Jens Martin, Jann Arden, Melina Fischer, Nils Sülzle, Ferdinand Kollotzek, Monika Zdanyte, Claudia Hornef, Shane R Ellis, Oliver Borst, Robert Ahrends

## Abstract

Neutrophil Extracellular Trap formation (NETosis) affects a wide variety of clinically relevant human diseases. Although lipid remodeling is essential for neutrophil function and membrane rupture during NETosis, the neutrophil lipidome and its dynamics have not been characterized.

Thus, we establish the first quantitative lipidome of human neutrophils comprising 1,039 species across nine orders of magnitude and map its remodeling during NETosis. NET formation caused profound alterations in the phosphatidylinositol, phosphatidic acid, diacylglycerol and lysoglycerophospholipid levels. Calcium- and reactive oxygen species-dependent NETosis pathways displayed distinct lipidomic trajectories, yet converged on the significance of phospholipid lipase networks. Pharmacological inhibition of this networks altered lipid composition and markedly impaired NETosis, while diacylglycerol (DG) treatment revoked the effect. Altogether our findings reveal lipid remodeling as a fundamental determinant of NETosis and identify interconnected and dependent phospholipid lipase networks with downstream DG-dependent signaling as a potential therapeutic target in NET-associated diseases.

## Supplemental Table for "Dynamic neutrophil lipidome remodeling during induction of NETosis"

### Sheet: PMNs
LipidSpecies	LipidClass	LipidCategory	PMNs Unst vs IONO 0.01h					PMNs Unst vs IONO 0.5h					PMNs Unst vs IONO 2h					PMNs Unst vs PMA 0.01h					PMNs Unst vs PMA 0.5h					PMNs Unst vs PMA 2h
			mean FC	sd FC	p value	adj p value	significance	mean FC	sd FC	p value	adj p value	significance	mean FC	sd FC	p value	adj p value	significance	mean FC	sd FC	p value	adj p value	significance	mean FC	sd FC	p value	adj p value	significance	mean FC	sd FC	p value	adj p value	significance
C10:0	AcylCar	Fatty Acyl	1.44055	0.494387	0.117106	0.313988		1.46861	0.570758	0.140266	0.277957		3.57808	1.54329	0.0202022	0.0605485		1.0691	0.564432	0.797835	0.929023		1.58509	0.547428	0.0751757	0.257427		3.83104	1.42983	0.0114451	0.0410052	*
C10:1	AcylCar	Fatty Acyl	7.09597	1.4619	0.000736421	0.0107974	*	3.37282	0.582407	0.0008053	0.00962224	**	3.05533	0.724186	0.003158	0.0186609	*	0.924339	0.211055	0.467695	0.767914		1.37177	0.189475	0.011807	0.105958		1.86327	1.02703	0.133356	0.248532
C12:0	AcylCar	Fatty Acyl	0.901938	0.297124	0.501476	0.716162		0.935632	0.26523	0.616183	0.745002		4.36816	2.6938	0.0490189	0.115078		1.17143	0.519219	0.501309	0.787651		1.49779	0.527177	0.102326	0.310557		5.63483	1.75713	0.00413367	0.0191251	*
C12:1	AcylCar	Fatty Acyl	2.46768	0.319452	0.000506246	0.00863938	**	2.00668	0.397399	0.00478967	0.0245618	*	3.31786	1.42758	0.0221491	0.0642381		1.08674	0.225074	0.437432	0.755842		1.61751	0.422292	0.0307958	0.161097		3.42542	1.05262	0.00673385	0.027092	*
C14-OH	AcylCar	Fatty Acyl	1.11107	0.0394901	0.00326555	0.0240188	*	1.14597	0.210713	0.196291	0.351098		3.63455	1.36868	0.0126041	0.0436848	*	1.16354	0.207925	0.153441	0.634751		0.78603	0.220425	0.0957476	0.300162		1.33498	0.523776	0.225918	0.363494
C14:0	AcylCar	Fatty Acyl	0.968865	0.192685	0.73614	0.871811		0.956378	0.171699	0.600339	0.730085		4.71078	2.59168	0.0328502	0.0858398		1.09728	0.343052	0.560464	0.814865		1.3799	0.335669	0.0646151	0.245984		8.08449	2.11584	0.00170195	0.0105304	*
C14:1	AcylCar	Fatty Acyl	4.14344	0.985261	0.00204149	0.0180101	*	2.79254	0.30392	0.000190945	0.00509675	**	8.34566	4.43285	0.0207375	0.0612699		1.02589	0.321823	0.866003	0.949314		1.91765	0.383443	0.00588042	0.0823072		11.2317	2.88804	0.00137421	0.00960653	**
C14:2	AcylCar	Fatty Acyl	17.9099	4.97031	0.00160228	0.0153025	*	6.08181	1.33007	0.00103033	0.0109447	*	7.33234	2.9431	0.0085785	0.0340375	*	1.19298	0.244194	0.151951	0.634751		2.6001	0.537334	0.00264222	0.0488308	*	14.6634	3.73274	0.00121358	0.0092892	**
C16-OH	AcylCar	Fatty Acyl	1.20153	0.378333	0.299458	0.561687		1.665	0.323675	0.0100757	0.0412946	*	11.6992	6.44413	0.0206079	0.0610623		1.00947	0.311472	0.949064	0.985998		0.820474	0.186218	0.0973561	0.301111		2.91913	0.649739	0.00272351	0.0141383	*
C16:0	AcylCar	Fatty Acyl	1.17235	0.127768	0.0393073	0.143575		1.86632	0.533576	0.0221501	0.0707308		7.29923	3.63542	0.0179244	0.0556547		0.795019	0.188795	0.0721544	0.574993		0.869574	0.179806	0.180127	0.415614		8.71854	2.3984	0.00197615	0.0113031	*
C16:1	AcylCar	Fatty Acyl	2.34245	0.371845	0.00127907	0.0137269	*	2.49076	0.617222	0.00568946	0.0270183	*	8.4253	4.75584	0.0250961	0.0709238		0.945543	0.295799	0.70169	0.889623		1.72085	0.239677	0.00254617	0.0488308	*	23.0468	5.15492	0.000667889	0.0064816	**
C16:1-OH	AcylCar	Fatty Acyl	1.02483	0.273815	0.849224	0.929805		1.01573	0.200466	0.86921	0.914912		4.68431	2.19659	0.019938	0.0601028		0.790767	0.286034	0.177248	0.663723		0.788921	0.192261	0.0700722	0.252405		6.62468	1.65315	0.00160189	0.0101703	*
C16:2	AcylCar	Fatty Acyl	7.15931	4.88954	0.0479863	0.162716		4.56345	3.59246	0.0908129	0.202563		11.2276	3.96188	0.0044716	0.0229087	*	1.59584	0.923344	0.222512	0.687734		2.86632	2.12977	0.12163	0.345004		33.3486	23.6506	0.0377163	0.0993991
C18-OH	AcylCar	Fatty Acyl	1.2118	0.522928	0.416334	0.653199		1.72919	0.625765	0.059692	0.148304		12.9107	9.23592	0.0448481	0.107223		1.08396	0.526407	0.739388	0.904469		0.866627	0.389581	0.486638	0.746429		6.46653	3.68368	0.0294254	0.0819033
C18:0	AcylCar	Fatty Acyl	0.973066	0.244409	0.817486	0.915057		2.64673	0.585303	0.00326149	0.02009	*	9.58373	5.22776	0.0213627	0.0627605		0.954503	0.36803	0.795912	0.927877		0.728516	0.327449	0.137368	0.369509		11.3409	3.93717	0.00419865	0.0192584	*
C18:1	AcylCar	Fatty Acyl	4.28025	1.10182	0.00264464	0.0216777	*	6.75472	1.10658	0.000312553	0.00575438	**	12.6981	4.79867	0.00550277	0.0270209	*	0.841007	0.154341	0.0826238	0.574993		1.28636	0.224323	0.0461882	0.197868		21.0645	5.94093	0.00164733	0.0103305	*
C18:1-OH	AcylCar	Fatty Acyl	2.4719	0.871009	0.0194579	0.0843985		5.55635	0.552245	5.07938e-05	0.00248653	**	22.4738	11.9992	0.0161075	0.0515439		1.01001	0.472011	0.964435	0.990879		0.955173	0.288454	0.745733	0.898505		7.55222	2.4374	0.00385658	0.0183319	*
C18:2	AcylCar	Fatty Acyl	12.5574	4.94769	0.00641307	0.0383679	*	10.2846	3.40023	0.00364132	0.0210589	*	10.963	1.64511	0.000172108	0.00559188	**	0.893935	0.151191	0.191806	0.676847		1.58615	0.30143	0.0121745	0.108321		29.0582	7.97138	0.0014085	0.00961864	**
C18:2-OH	AcylCar	Fatty Acyl	11.1224	5.97	0.0192461	0.0838294		13.1298	5.09323	0.00598408	0.0280605	*	9.36841	6.82283	0.0517664	0.119373		1.48771	1.5745	0.526653	0.799385		1.95961	1.81254	0.30202	0.580079		12.9945	13.9102	0.126087	0.240396
C20:0	AcylCar	Fatty Acyl	0.831105	0.383795	0.380818	0.632673		0.734497	0.323425	0.140311	0.277957		1.98727	1.0594	0.105564	0.202933		0.925056	0.425022	0.71349	0.892621		1.02264	0.509598	0.925658	0.971975		21.6326	16.8111	0.0516722	0.126567
C20:1	AcylCar	Fatty Acyl	1.42741	0.628423	0.202943	0.445705		3.30346	1.23195	0.013908	0.0511599		8.02648	3.79551	0.0143819	0.0480936	*	1.05668	0.51779	0.818671	0.9353		1.53477	0.970691	0.28546	0.556487		66.0275	28.3372	0.00683251	0.0272515	*
C20:2	AcylCar	Fatty Acyl	2.67262	1.64809	0.0857896	0.252994		3.79996	0.524873	0.000282972	0.00575438	**	4.31426	1.25362	0.0040993	0.0220895	*	0.84028	0.15848	0.0873007	0.574993		1.30589	0.600302	0.318131	0.603232		53.5783	9.95481	0.000294198	0.00419534	**
C20:3	AcylCar	Fatty Acyl	12.1918	5.70821	0.0118365	0.0601066		17.7221	8.38942	0.0111861	0.0437773	*	20.4953	11.272	0.0180342	0.0556547		1.50653	1.21742	0.404849	0.745048		2.46951	1.40435	0.0793948	0.268344		24.3477	12.5909	0.0143019	0.0494626	*
C20:4	AcylCar	Fatty Acyl	49.8215	22.0221	0.00772136	0.0439232	*	73.0018	26.1763	0.0035446	0.0207635	*	56.8871	24.183	0.00666316	0.0299986	*	1.20435	0.842632	0.616419	0.854451		2.89383	2.19465	0.125877	0.352799		35.0323	16.6898	0.0103421	0.0377757	*
C22:0	AcylCar	Fatty Acyl	0.879609	0.268521	0.372813	0.632083		0.958015	0.226189	0.699395	0.808069		0.998856	0.327087	0.994137	0.995093		0.876062	0.23314	0.300305	0.709467		0.982299	0.246657	0.880288	0.967666		3.57598	3.04906	0.131883	0.24705
C22:1	AcylCar	Fatty Acyl	0.940388	0.340633	0.71551	0.86129		0.955847	0.361334	0.798201	0.872822		1.92559	0.843384	0.070141	0.149788		0.911382	0.272669	0.50764	0.791097		1.10109	0.427865	0.62525	0.847507		29.8652	26.337	0.0703914	0.158953
C22:2	AcylCar	Fatty Acyl	1.93951	1.14616	0.140749	0.351309		1.93461	1.13006	0.138095	0.275926		2.4736	2.42303	0.245463	0.36521		1.31365	1.18015	0.584309	0.837197		1.24268	0.892431	0.575988	0.81375		126.565	212.019	0.256011	0.397772
C22:4	AcylCar	Fatty Acyl	3.39323	2.87809	0.136501	0.342402		4.32005	1.57791	0.00927492	0.0389322	*	6.77162	3.76236	0.0265302	0.0739715		0.861018	0.561885	0.609656	0.85237		2.24235	1.6069	0.158908	0.397614		25.2873	14.6938	0.0209086	0.0648925
C24:0	AcylCar	Fatty Acyl	1.03974	0.100767	0.427678	0.660554		1.06381	0.119688	0.299108	0.459249		1.02095	0.19117	0.818514	0.876679		0.955303	0.129186	0.482318	0.772053		0.976374	0.156852	0.753194	0.904355		1.09404	0.274844	0.486865	0.618835
C24:1	AcylCar	Fatty Acyl	1.06376	0.156803	0.414651	0.653199		1.09891	0.181151	0.289155	0.448599		1.21	0.247234	0.13034	0.23306		1.00911	0.0669268	0.775948	0.920022		1.12083	0.120572	0.088547	0.282147		1.85232	0.862597	0.0916844	0.193205
C26:0	AcylCar	Fatty Acyl	1.15106	0.138622	0.0714582	0.218147		1.10626	0.108999	0.0947522	0.208095		1.15872	0.174482	0.111688	0.210809		1.00101	0.128287	0.986763	0.996018		1.00674	0.171805	0.93433	0.971975		1.14523	0.102629	0.0340442	0.092052
C2:0	AcylCar	Fatty Acyl	1.01252	0.220603	0.905115	0.958411		0.581421	0.268982	0.0253595	0.0781757		0.284535	0.081671	4.00516e-05	0.00297526	**	0.938757	0.0816608	0.168851	0.656849		0.814918	0.106038	0.0174987	0.127109		0.823694	0.293739	0.250674	0.392999
C3:0	AcylCar	Fatty Acyl	0.895353	0.0613803	0.0189034	0.0838294		0.591066	0.0337845	1.10797e-05	0.000768931	***	0.236929	0.0521792	5.21482e-06	0.00135585	**	1.04882	0.0710961	0.199443	0.682437		0.812133	0.0520597	0.00128118	0.0319322	*	0.398732	0.0557781	1.75722e-05	0.00103811	**
C4-OH	AcylCar	Fatty Acyl	1.20081	0.0813253	0.00525371	0.0331461	*	0.975014	0.121053	0.668393	0.785324		0.731811	0.106731	0.0049322	0.0249004	*	1.06	0.116851	0.314883	0.715704		0.865033	0.0887477	0.027262	0.15508		1.03941	0.747054	0.911785	0.95107
C4:0	AcylCar	Fatty Acyl	1.32592	0.198521	0.0213719	0.0899096		1.06148	0.200657	0.530937	0.672391		0.797029	0.241467	0.133346	0.236655		1.28008	0.468997	0.252679	0.695697		1.27963	0.320868	0.123145	0.348353		7.31316	4.36035	0.0317488	0.0871564
C5-OH	AcylCar	Fatty Acyl	1.02953	0.283285	0.827151	0.921911		1.08183	0.235667	0.480851	0.627303		1.22759	0.348248	0.217729	0.335961		0.951725	0.164421	0.547338	0.807603		1.37306	0.458055	0.142689	0.374154		1.42776	0.536677	0.149288	0.267026
C5:0	AcylCar	Fatty Acyl	1.00126	0.122142	0.982686	0.995113		0.868833	0.0255275	0.00032758	0.00575438	**	0.638909	0.0699696	0.000322068	0.00697814	**	1.04041	0.083771	0.341453	0.729118		1.12426	0.169646	0.176793	0.412649		1.49545	0.21708	0.006966	0.0275726	*
C6:0	AcylCar	Fatty Acyl	1.48032	0.459238	0.0794886	0.238466		1.62621	0.372794	0.0198418	0.0659913		1.5753	0.304041	0.013359	0.0455712	*	1.14422	0.359274	0.420133	0.748154		1.36791	0.538468	0.201277	0.44065		5.00238	1.66296	0.00576193	0.0241862	*
C8:0	AcylCar	Fatty Acyl	1.42024	0.584407	0.183128	0.414741		1.53838	0.586173	0.109226	0.230665		1.94837	0.44762	0.00905346	0.0347863	*	1.27089	0.46584	0.263356	0.695697		1.90623	0.455688	0.0112737	0.105094		6.25602	1.92734	0.00365851	0.017632	*
C8:1	AcylCar	Fatty Acyl	1.05362	0.22252	0.618603	0.792173		0.929495	0.236376	0.541299	0.67809		0.596945	0.107913	0.00112368	0.0106481	*	1.10622	0.143658	0.17359	0.659545		0.821229	0.0602252	0.00267373	0.0488308	*	0.585036	0.112918	0.00119543	0.00921809	**
L-Carnitine	AcylCar	Fatty Acyl	1.05336	0.209011	0.598606	0.78285		1.41775	0.310455	0.0395956	0.107515		1.12714	0.171418	0.172565	0.285323		1.17147	0.130538	0.0425097	0.569481		1.27236	0.116085	0.00631306	0.0842551		0.869486	0.253842	0.314338	0.458299
AA	FA	Fatty Acyl	197.61	99.9551	0.0117065	0.0598045		456.003	201.973	0.0204222	0.0670648		240.024	112.856	0.00906452	0.0347863	*	1.07809	0.381355	0.709631	0.890031		2.28799	1.43998	0.116109	0.336361		4.03424	0.93668	0.00192804	0.0112007	*
DGLA	FA	Fatty Acyl	46.3638	25.4601	0.0163446	0.0756271		57.0748	26.3671	0.0238206	0.0746807		76.2374	32.7796	0.00682747	0.0302152	*	0.786767	0.476211	0.436489	0.755842		0.958018	0.576772	0.8786	0.967666		1.24431	0.564382	0.38788	0.529204
DHA	FA	Fatty Acyl	13.6514	3.57787	0.00138424	0.0140933	*	31.1046	3.17225	0.000319346	0.00575438	**	37.5714	9.9763	0.00120674	0.0110089	*	0.824261	0.0647711	0.0122805	0.474516		0.865708	0.412123	0.506592	0.764294		0.866105	0.35677	0.448589	0.583622
DPA	FA	Fatty Acyl	20.6934	5.24414	0.00110062	0.0132023	*	33.4541	5.43523	0.00126291	0.0120227	*	45.2594	19.5143	0.00712283	0.031125	*	0.909433	0.341982	0.633043	0.861435		1.02687	0.514242	0.912611	0.971975		1.07632	0.530237	0.763698	0.845755
EPA	FA	Fatty Acyl	97.2279	96.701	0.0900974	0.262653		164.929	55.0935	0.00948942	0.039514	*	69.3132	64.4505	0.0768143	0.159774		1.50666	1.42163	0.527414	0.799385		2.11402	2.4001	0.357943	0.635868		2.64228	0.970799	0.0193905	0.0609835
Linoleic Acid	FA	Fatty Acyl	1.43063	0.472986	0.111472	0.305375		2.11334	0.679593	0.0465482	0.123676		4.57893	1.75815	0.0104036	0.0383677	*	0.851658	0.307911	0.406355	0.745048		0.877081	0.255495	0.342588	0.620234		0.907079	0.209652	0.377756	0.521544
11,12-DiHETE	Oxylipins	Fatty Acyl	5572.46	9665.53	0.266914	0.522289		1090.34	1911.83	0.337212	0.497862		192.051	352.279	0.291971	0.413479		8.27331	14.0695	0.377217	0.742948		3.92855	6.3584	0.36126	0.639059		3.20166	4.92895	0.374414	0.519687
11-HETE	Oxylipins	Fatty Acyl	119.544	100.642	0.0579542	0.187361		222.423	178.212	0.0888803	0.198977		143.498	97.0809	0.0304388	0.0809412		0.858686	0.939078	0.783096	0.924895		0.937911	1.42771	0.92721	0.971975		2.01566	2.2346	0.366948	0.513431
12-HETE	Oxylipins	Fatty Acyl	359.855	229.493	0.0249751	0.101559		737.303	515.033	0.0646169	0.157902		581.196	403.261	0.0323677	0.0854375		1.54348	0.785361	0.260341	0.695697		2.7213	2.26484	0.164465	0.399086		1.55842	1.37592	0.415467	0.553935
12-HHTrE	Oxylipins	Fatty Acyl	14.6605	10.6831	0.0459645	0.159497		10.3068	8.15983	0.106824	0.226946		6.87707	3.21084	0.0149401	0.0493259	*	1.01796	0.587308	0.955083	0.985998		1.10934	0.694734	0.742666	0.897927		1.32353	0.784227	0.408482	0.548684
13-HODE	Oxylipins	Fatty Acyl	1.01716	0.245125	0.88322	0.946892		1.54524	0.513913	0.123957	0.253515		1.42217	0.236124	0.0161585	0.0515487		0.859368	0.18845	0.232388	0.688391		0.900367	0.158082	0.231541	0.483034		0.966847	0.209627	0.741458	0.8264
14,15-DiHETE	Oxylipins	Fatty Acyl	211.628	146.725	0.0325906	0.124628		26.9613	24.079	0.119989	0.248327		5.65579	5.39835	0.126034	0.227476		2.66814	2.26292	0.236838	0.6892		4.705	5.0117	0.173662	0.408506		2.77674	2.60406	0.20179	0.333963
15-HEPE	Oxylipins	Fatty Acyl	16.4229	10.6159	0.0314182	0.122039		26.7124	27.9395	0.162944	0.306182		20.7796	18.5188	0.0753063	0.157266
15-HETE	Oxylipins	Fatty Acyl	30.4387	20.077	0.0305373	0.119509		332.848	429.87	0.220296	0.376566		248.213	180.749	0.0377211	0.0945301		0.498814	0.402803	0.0886021	0.574993		1.42257	0.810135	0.308276	0.589917		2.4347	3.00317	0.345596	0.493506
15-oxo-ETE	Oxylipins	Fatty Acyl	2.73323	2.52964	0.200264	0.44075		3.50907	4.33187	0.330532	0.492805		4.12193	5.78398	0.293951	0.415366		0.844253	0.430586	0.521726	0.799385		1.40215	1.78949	0.641711	0.857249		0.947007	0.621187	0.858007	0.915148
20-HETE	Oxylipins	Fatty Acyl																1.27065	2.1106	0.814173	0.9353		1.48803	1.70963	0.557991	0.797896		1.785	1.78015	0.379932	0.52316
5(S),12(S)-DiHETE	Oxylipins	Fatty Acyl	3069.1	1088.68	0.00324129	0.0240188	*	701.419	308.597	0.0200157	0.0661472		150.211	86.6356	0.0182847	0.055816		0.984421	0.282207	0.919056	0.973989		1.30374	0.720194	0.399043	0.671089		1.06745	0.640797	0.825476	0.893265
5,15-DiHETE	Oxylipins	Fatty Acyl	641.502	298.745	0.00868567	0.0478401	*	927.885	530.598	0.0396598	0.107515		341.632	152.854	0.00758102	0.0316637	*	0.643829	0.541829	0.280082	0.708618		1.70982	0.60166	0.0576989	0.231232		2.41784	1.02947	0.0369446	0.097825
5-HEPE	Oxylipins	Fatty Acyl	1217	1366.08	0.117395	0.313988		282.863	232.981	0.0942007	0.207321		388.542	506.082	0.162002	0.273066		0.621007	0.685765	0.349706	0.732482		0.809515	0.908228	0.663505	0.870629		0.394589	0.579303	0.0796532	0.175304
5-HETE	Oxylipins	Fatty Acyl	73408.2	71055.9	0.0820267	0.243971		39555.4	32158.7	0.0908714	0.202563		15264.1	14779.1	0.0820955	0.168734		0.774331	0.104228	0.0227116	0.476283		8.01682	6.24957	0.0660159	0.247379		6.8392	8.09465	0.182036	0.308632
5-oxo-ETE	Oxylipins	Fatty Acyl	2099.88	1196.89	0.0172304	0.0783267		2194.16	657.506	0.0068677	0.031209	*	6265.08	2173.6	0.00298406	0.0182246	*	1.88152	1.06247	0.195625	0.678817		9.82518	9.74866	0.11295	0.331165		4.76383	5.61278	0.208132	0.342824
7-HDHA	Oxylipins	Fatty Acyl	25.8691	10.3638	0.00582402	0.0358746	*	23.8208	9.44295	0.0168861	0.058269		6.89303	2.84198	0.00975862	0.0371757	*	1.0953	0.894145	0.844859	0.946715		1.0494	0.467269	0.824721	0.946565		0.959405	0.434163	0.844606	0.90661
8-HETE	Oxylipins	Fatty Acyl	25.1427	19.4539	0.0500733	0.168693		29.4235	16.3856	0.040366	0.109146		15.0017	7.08783	0.0115355	0.0412265	*	1.06289	0.171664	0.51678	0.797639		1.28963	0.965646	0.539162	0.787178		1.01313	0.885477	0.97514	0.982692
9,10-epoxystearic acid	Oxylipins	Fatty Acyl	1.14508	0.486658	0.541497	0.745633		1.70755	0.936845	0.228079	0.384937		1.34195	0.79218	0.389103	0.515499		1.10809	0.392768	0.620391	0.856742		1.15294	0.356221	0.391407	0.666322		1.20563	0.554636	0.453703	0.58776
9-HODE	Oxylipins	Fatty Acyl	1.3413	0.823991	0.406767	0.649829		1.07009	0.511459	0.801806	0.873597		1.31853	0.414162	0.160594	0.272015		0.845674	0.24158	0.291278	0.709467		0.854388	0.194942	0.170196	0.408234		1.00189	0.418898	0.992439	0.992439
Adrenic Acid	Oxylipins	Fatty Acyl	25.0633	12.6582	0.0131501	0.0648313		25.6503	12.4983	0.0290483	0.0851495		58.756	28.4293	0.0104755	0.0384376	*	0.945269	0.481988	0.834939	0.942525		1.04966	0.623538	0.867312	0.965822		1.23301	0.269012	0.124833	0.239322
LTB4	Oxylipins	Fatty Acyl	71094.9	40670.4	0.017412	0.0788084		7004.2	1062.71	0.000943632	0.0106774	*	2015.88	1530.11	0.0421997	0.103632		1.21293	1.01532	0.703126	0.889623		15.1799	22.6765	0.234587	0.487434		5.80445	4.26758	0.0655402	0.150281
LTC4	Oxylipins	Fatty Acyl	11378.2	8513.65	0.0404114	0.145063		2342.03	1932.48	0.0939307	0.207165		297.599	131.737	0.00731086	0.0311611	*	0.869958	0.492345	0.633904	0.861481		3.14658	3.52376	0.244811	0.501407		2.45677	2.91045	0.325713	0.472897
PGD2	Oxylipins	Fatty Acyl	507.284	256.328	0.0115418	0.0597764		93.5939	49.4114	0.0331647	0.0937441		106.885	79.2996	0.0405087	0.100547		2.74662	1.89585	0.162621	0.648616		5.85556	3.00613	0.0225217	0.143347		9.00294	6.78151	0.0576519	0.13671
PGD3	Oxylipins	Fatty Acyl	1.21849	0.481944	0.368045	0.626038		0.776322	0.284593	0.214014	0.369552		0.845005	0.165268	0.103995	0.201032		1.00958	0.444967	0.96836	0.990879		1.03414	0.410637	0.861582	0.965822		1.05403	0.349257	0.746844	0.831513
PGE1	Oxylipins	Fatty Acyl	110.823	129.709	0.131257	0.330844		12.6831	3.00852	0.00444053	0.0238278	*	28.34	27.0257	0.0864819	0.174643		1.76774	1.86039	0.46968	0.767914		2.60132	1.79001	0.116068	0.336361		2.22012	1.46406	0.13585	0.250666
PGE2	Oxylipins	Fatty Acyl	526.37	213.838	0.00535022	0.0335517	*	99.8417	50.0602	0.0289652	0.0851495		98.7044	36.904	0.00407796	0.022089	*	1.74413	0.782265	0.153254	0.634751		3.58585	3.92727	0.21492	0.458467		4.77358	2.56012	0.0300478	0.0834127
PGE3	Oxylipins	Fatty Acyl	1.22698	0.438148	0.311156	0.571645		1.12151	0.554252	0.690701	0.798911		1.04691	0.427155	0.818105	0.876679		0.861985	0.264298	0.373051	0.742948		0.982295	0.222049	0.867162	0.965822		0.916638	0.231456	0.465766	0.60082
DG 12:0-16:0	DG	Glycerolipid	0.840251	0.600575	0.584002	0.768974		771.477	1723.31	0.374017	0.531306		2.13683	1.49033	0.163265	0.274306		0.861256	0.631024	0.689876	0.882261		1.25651	0.621898	0.408569	0.675794		0.764583	0.353164	0.210336	0.344819
DG 12:0-18:1	DG	Glycerolipid	1.07188	0.772742	0.845383	0.929805		112.626	247.423	0.370133	0.529896		4.10162	2.0981	0.0297777	0.0796113		1.09764	0.665897	0.788431	0.924895		1.69126	0.890832	0.157734	0.397582		0.854593	0.330914	0.381457	0.523875
DG 14:0-14:0	DG	Glycerolipid	1.06071	0.841159	0.879615	0.945574		384.321	857.718	0.374194	0.531306		2.19462	1.76952	0.205656	0.323737		0.86139	0.695968	0.717048	0.892879		1.02157	0.709094	0.949043	0.974313		0.804965	0.456417	0.393428	0.534672
DG 14:0-16:0	DG	Glycerolipid	0.677358	0.452522	0.186098	0.417517		327.946	731.155	0.373948	0.531306		1.97094	1.08524	0.116043	0.217059		0.952353	0.620491	0.887692	0.956612		2.05942	1.18579	0.116413	0.336361		1.21499	0.697294	0.528458	0.651495
DG 14:0-16:1	DG	Glycerolipid	1.54804	2.3327	0.627122	0.799243		0.682099	0.667885	0.411346	0.564178		3.02142	2.3389	0.125448	0.226897		0.924093	0.935518	0.881402	0.956171		1.14281	0.885476	0.736607	0.895803		0.934332	0.738828	0.852155	0.91171
DG 14:0-18:0	DG	Glycerolipid	0.702111	0.367289	0.14395	0.357086		1.35908	0.687962	0.373251	0.531306		2.35306	1.1528	0.0585219	0.130607		1.09637	0.59046	0.765545	0.918867		2.01659	0.908602	0.0666364	0.247379		0.868799	0.394563	0.498455	0.627438
DG 14:0-18:1	DG	Glycerolipid	1.17759	1.00178	0.712046	0.860905		2.27839	1.47748	0.181975	0.330604		3.80689	2.13578	0.0424446	0.10379		1.01032	0.624976	0.975728	0.993055		2.40239	1.37285	0.0843967	0.277064		1.02006	0.523405	0.935815	0.96279
DG 14:1-16:0	DG	Glycerolipid	1.37265	1.55377	0.620193	0.792173		0.746322	0.633584	0.481813	0.627744		2.91533	2.08768	0.109508	0.208586		0.806501	0.560957	0.539841	0.807603		1.02593	0.6608	0.934303	0.971975		1.07536	0.607472	0.795231	0.871405
DG 14:1-18:1	DG	Glycerolipid	2.6628	4.39747	0.445435	0.674926		2.34156	1.97864	0.268125	0.430075		5.24354	3.43884	0.0508852	0.118757		1.10453	1.19803	0.87258	0.952155		1.58693	1.425	0.409175	0.675794		1.33368	0.888382	0.44825	0.583622
DG 15:0-16:0	DG	Glycerolipid	0.76589	0.572644	0.412354	0.652372		0.902788	0.55378	0.748734	0.839001		1.87937	1.35077	0.219179	0.336701		0.866061	0.604182	0.687523	0.881449		1.96731	1.02662	0.102852	0.311247		1.16687	0.600093	0.567761	0.68566
DG 15:0-18:1	DG	Glycerolipid	1.94756	1.45014	0.217786	0.464581		3.74455	2.49983	0.115626	0.240621		5.54034	3.69625	0.0515489	0.119293		1.12602	0.705096	0.744422	0.906985		4.83824	2.57698	0.029093	0.158612		2.11626	1.18305	0.10251	0.206809
DG 16:0-16:0	DG	Glycerolipid	0.689513	0.306405	0.0861207	0.253253		1.5617	0.831393	0.269489	0.430934		2.0183	0.846945	0.054745	0.124781		1.26416	0.550428	0.407951	0.745048		3.5421	1.41342	0.0158425	0.11962		2.01068	0.981888	0.0827902	0.180681
DG 16:0-16:1	DG	Glycerolipid	1.55728	1.27806	0.384769	0.632673		2.73037	1.97899	0.178653	0.32685		4.19956	2.33391	0.0374595	0.0943291		1.10034	0.800179	0.818178	0.9353		5.44523	3.65247	0.0529104	0.218836		2.14265	1.35353	0.132104	0.24705
DG 16:0-17:0	DG	Glycerolipid	0.860931	0.670177	0.666769	0.828872		0.870874	0.540805	0.665618	0.783401		2.48554	1.54525	0.0980177	0.191254		0.942469	0.723682	0.883773	0.956171		2.26783	1.54762	0.140932	0.37236		1.408	0.936678	0.385209	0.52625
DG 16:0-17:1	DG	Glycerolipid	1.434	1.59917	0.576707	0.767829		1.47978	0.931637	0.378797	0.534352		2.76533	1.72233	0.0836819	0.170413		0.928913	0.707054	0.853499	0.94722		2.38076	1.23505	0.0667758	0.247379		1.15949	0.579716	0.571722	0.688049
DG 16:0-18:0	DG	Glycerolipid	0.747064	0.292238	0.125044	0.320618		2.02866	0.63222	0.0473417	0.124451		2.23537	0.465197	0.00403291	0.0219593	*	1.53301	0.521861	0.133696	0.617983		3.44756	1.06019	0.00668787	0.0865773		1.46401	0.538569	0.126319	0.240399
DG 16:0-18:1	DG	Glycerolipid	1.68217	0.653844	0.0799929	0.239289		5.69568	2.11791	0.0213158	0.068699		7.03272	2.13776	0.00322527	0.0188714	*	1.53412	0.601435	0.173787	0.659545		10.2657	2.4036	0.000995778	0.0287946	*	3.44149	1.03022	0.0060904	0.0251592	*
DG 16:0-18:2	DG	Glycerolipid	1.96552	0.77934	0.0503183	0.168763		6.47824	2.15449	0.0146931	0.0532945		7.12494	1.80802	0.00162843	0.0128271	*	1.59025	0.604569	0.145899	0.634098		8.21434	1.63421	0.000590892	0.0219685	*	3.03774	0.822129	0.00518253	0.0226155	*
DG 16:0-18:3	DG	Glycerolipid	1.40656	0.802355	0.320504	0.57724		3.70027	1.89133	0.0648205	0.158028		4.86047	2.32517	0.0206085	0.0610623		1.48223	0.862347	0.344877	0.729635		4.7352	2.28578	0.0216954	0.141418		1.83477	0.86281	0.0965209	0.198131
DG 16:0-19:1	DG	Glycerolipid	1.41404	0.944584	0.382518	0.632673		3.76947	2.4443	0.108318	0.229652		5.71143	2.97911	0.0240931	0.0684613		1.32128	0.780376	0.470633	0.767914		5.70269	2.94692	0.0234112	0.143347		2.26	1.10499	0.0633225	0.145873
DG 16:0-20:0	DG	Glycerolipid	0.619042	0.291036	0.0429443	0.151542		0.72979	0.388664	0.258588	0.419953		1.00367	0.472021	0.986956	0.989812		1.14856	0.599494	0.654197	0.865009		3.25567	1.49732	0.0280807	0.156321		0.977	0.440965	0.912774	0.951149
DG 16:0-20:1	DG	Glycerolipid	0.949132	0.380959	0.780132	0.893419		3.07263	1.26744	0.0467572	0.123676		5.04162	1.76331	0.00686124	0.030236	*	1.42638	0.661967	0.288031	0.709467		5.64717	1.76441	0.00415594	0.067599		2.3312	0.763333	0.0175481	0.056556
DG 16:0-20:3	DG	Glycerolipid	2.32859	0.586821	0.0071677	0.0414159	*	6.75489	1.00535	0.00143029	0.0126956	*	8.67178	1.93892	0.000901065	0.0093951	**	1.45728	0.466479	0.144775	0.63324		4.07418	0.213027	5.49866e-06	0.0057241	**	1.55194	0.357625	0.0260305	0.075904
DG 16:0-20:4	DG	Glycerolipid	6.26602	1.75706	0.00257963	0.0213126	*	10.362	2.26521	0.00370832	0.0212108	*	9.14133	1.1087	8.05429e-05	0.0045876	**	1.42016	0.313864	0.0752176	0.574993		4.37383	0.93629	0.00128833	0.0319322	*	2.25754	0.226246	0.000240953	0.0038465	**
DG 16:0-22:4	DG	Glycerolipid	1.18023	0.358299	0.323601	0.579808		4.00213	0.466011	0.00100912	0.0109426	*	6.12872	1.61962	0.00209983	0.0146533	*	1.64536	0.269196	0.01726	0.474516		3.41626	0.272892	3.83929e-05	0.01481	*	1.23899	0.180219	0.0413395	0.106521
DG 16:0-22:5	DG	Glycerolipid	1.26044	0.402605	0.221589	0.467828		4.20579	0.823568	0.00441022	0.0237878	*	5.57392	1.08202	0.00069867	0.0086956	**	1.64984	0.484688	0.074956	0.574993		3.14034	0.427808	0.000363489	0.0180187	*	1.06241	0.180116	0.48171	0.615289
DG 16:1-16:1	DG	Glycerolipid	2.17947	3.36651	0.477172	0.695709		0.606057	0.803219	0.398972	0.5523		3.78883	3.17139	0.120675	0.22282		0.90662	0.95068	0.856814	0.948561		1.12822	1.00976	0.790544	0.924669		1.02575	0.83246	0.948166	0.968637
DG 16:1-17:0	DG	Glycerolipid	1.8636	2.76292	0.523103	0.73418		0.661282	0.728171	0.420827	0.574909		2.6725	2.07483	0.145818	0.253173		0.864924	0.852252	0.772033	0.920022		1.10008	0.882159	0.812252	0.936009		0.862096	0.552079	0.606258	0.720451
DG 16:1-18:0	DG	Glycerolipid	2.13974	1.58163	0.182398	0.414577		4.12721	2.68813	0.102458	0.220369		6.16943	3.52444	0.0305086	0.0809412		1.05232	0.706086	0.891585	0.958822		3.46784	1.89769	0.0437709	0.193896		1.52546	0.764335	0.199049	0.331427
DG 16:1-18:1	DG	Glycerolipid	1.92835	1.82636	0.319176	0.575845		2.47076	1.76629	0.194429	0.348966		4.61472	2.72073	0.0411115	0.101741		0.984936	0.745876	0.970318	0.990879		2.69998	1.82523	0.105709	0.316215		1.31805	0.837039	0.443392	0.579136
DG 16:1-18:2	DG	Glycerolipid	2.18442	1.59605	0.17238	0.39966		4.09033	3.15745	0.145209	0.283076		5.46794	3.11949	0.0328179	0.0858398		0.937467	0.635705	0.856609	0.948561		2.71533	1.63525	0.0788963	0.267528		1.49819	0.878187	0.273414	0.417829
DG 17:1-18:1	DG	Glycerolipid	3.45498	3.14957	0.156301	0.375772		4.19507	3.00135	0.123118	0.25237		6.2719	3.42202	0.0261773	0.0735796		1.04764	0.811328	0.913943	0.973371		2.97635	2.16924	0.111293	0.329135		1.24656	0.767524	0.512285	0.641744
DG 18:0-18:0	DG	Glycerolipid	0.96234	0.236849	0.74014	0.872577		3.82849	2.02882	0.068515	0.164341		2.19235	0.579679	0.0100355	0.0376783	*	1.07855	0.105447	0.233019	0.688391		2.05789	0.459172	0.00673656	0.0865773		0.900717	0.235976	0.400082	0.541594
DG 18:0-18:1	DG	Glycerolipid	2.72303	0.571965	0.00253077	0.0212417	*	9.66598	1.48087	0.00134024	0.0122385	*	13.3382	1.81782	0.000109884	0.00476165	**	1.61478	0.37046	0.0450879	0.569481		14.0372	2.16222	0.000175107	0.0169896	*	4.42474	0.447682	6.85095e-05	0.00181217	**
DG 18:0-18:2	DG	Glycerolipid	3.33366	0.659263	0.0013786	0.0140933	*	10.9782	1.37811	0.000713949	0.0092328	**	13.6121	1.91983	0.000124973	0.00499892	**	1.45548	0.242681	0.0330324	0.504666		8.37926	0.917853	5.62789e-05	0.01481	*	3.42373	0.318134	6.96317e-05	0.00181217	**
DG 18:0-18:3	DG	Glycerolipid	1.98309	0.925241	0.076331	0.229655		6.45283	2.467	0.0214926	0.0690548		8.86802	4.00763	0.0117827	0.0418174	*	1.53091	0.53591	0.141872	0.63324		5.8007	1.88466	0.00469422	0.0716539		2.35359	0.745832	0.0153718	0.0517865
DG 18:0-20:4	DG	Glycerolipid	2.54776	0.626668	0.00524953	0.0331461	*	3.98419	0.594942	0.00210865	0.0157922	*	6.05407	1.64485	0.00235058	0.015874	*	1.00913	0.294125	0.954387	0.985998		1.67423	0.307373	0.00801605	0.0915232		1.42072	0.210253	0.0110373	0.0397571	*
DG 18:0-22:4	DG	Glycerolipid	2.47027	0.433561	0.00162208	0.0153508	*	6.5057	0.454339	0.000153967	0.00433189	**	11.3437	2.17048	0.000439199	0.00748798	**	1.23854	0.21319	0.11119	0.616052		4.21146	0.740985	0.000634486	0.0220167	*	1.93228	0.250812	0.00114452	0.00902614	**
DG 18:0-22:6	DG	Glycerolipid	1.08427	0.160384	0.305199	0.568358		0.929491	0.293582	0.663837	0.782622		0.762767	0.296529	0.148136	0.256341		0.651011	0.175916	0.0286089	0.498323		1.13361	0.18978	0.190542	0.427489		0.980469	0.363416	0.91014	0.950306
DG 18:1-18:1	DG	Glycerolipid	2.78463	1.06071	0.0197376	0.0852567		8.33971	3.19063	0.0193035	0.0647302		10.4478	3.52753	0.00390902	0.021584	*	1.52606	0.514529	0.133426	0.617983		7.28511	2.01535	0.00222357	0.0462947	*	2.59484	0.731745	0.00819888	0.0313788	*
DG 18:1-18:2	DG	Glycerolipid	2.84828	1.69253	0.0710679	0.218147		19.9681	28.9251	0.281021	0.44154		6.78882	4.94806	0.0590457	0.131213		0.925588	0.731866	0.851875	0.94722		3.80447	2.96528	0.101938	0.310284		1.4958	1.08757	0.365666	0.512785
DG 18:1-18:3	DG	Glycerolipid	17.5634	27.4565	0.248665	0.493067		50.175	59.8582	0.198916	0.353365		41.7033	60.0531	0.204206	0.322268		9.04649	15.3246	0.370784	0.742948		18.3062	24.421	0.188231	0.426903		6.67142	10.7932	0.305174	0.451259
DG 18:1-20:3	DG	Glycerolipid	1.07529	0.581314	0.786505	0.896578		68.8204	37.6755	0.0367559	0.101225		78.3507	99.4248	0.156907	0.268089		4.37164	6.06496	0.34729	0.73184		1.35311	1.02337	0.483431	0.745552		3.35962	4.40937	0.297534	0.44396
DG 18:1-20:4	DG	Glycerolipid	14.2891	7.45858	0.0163459	0.0756271		19.6274	6.50244	0.0105551	0.0421487	*	17.5977	4.26873	0.000963498	0.00972853	**	1.6595	0.498752	0.0773508	0.574993		2.69849	0.27796	0.000166165	0.0169896	*	2.24642	0.395174	0.00213125	0.0120578	*
DG 18:1-22:5	DG	Glycerolipid	1.34892	0.243225	0.0326591	0.124628		4.22469	0.565126	0.0014437	0.0126956	*	6.81223	1.627	0.00133144	0.0117347	*	1.51158	0.215392	0.0177025	0.474516		2.49699	0.265383	0.000227427	0.0174555	*	1.00903	0.118572	0.873089	0.924604
DG 18:1-22:6	DG	Glycerolipid	1.08779	0.238239	0.456265	0.678995		1.06622	0.382313	0.751915	0.839853		0.864726	0.331574	0.413239	0.542638		0.621258	0.185015	0.0263488	0.498323		1.13547	0.200183	0.204786	0.44627		0.932454	0.361982	0.697917	0.795158
DG 18:2-18:2	DG	Glycerolipid	4.69116	1.76793	0.00952855	0.0513949		11.4861	4.23711	0.0158252	0.0558443		10.7236	3.2986	0.0027438	0.0173376	*	1.25417	0.372277	0.265474	0.695697		2.61534	0.403105	0.000858225	0.0262768	*	1.62794	0.40112	0.0248851	0.0741601
DG 18:2-20:1	DG	Glycerolipid	2.08288	0.815712	0.0412082	0.14691		6.97315	2.47857	0.0170161	0.058269		10.2921	2.87975	0.00195662	0.01423	*	1.66598	0.427064	0.0525169	0.569481		9.9836	2.84358	0.00211823	0.0462947	*	3.40794	0.907407	0.00404368	0.0189616	*
DG 18:2-20:4	DG	Glycerolipid	32.1477	13.5086	0.00671714	0.0397304	*	37.7306	14.6574	0.0152924	0.0547059		27.8149	6.41401	0.000729126	0.0086956	**	1.56103	0.263885	0.02384	0.486617		2.4834	0.529248	0.00330736	0.0564419		2.74067	0.761353	0.00692312	0.0275075	*
DG 18:2-22:4	DG	Glycerolipid	1.28984	0.319307	0.112248	0.306692		4.59998	0.478164	0.000635858	0.00882571	**	7.62993	1.87913	0.00139591	0.0118996	*	1.56371	0.239776	0.0181997	0.474516		2.78238	0.37507	0.000444055	0.0197872	*	1.27668	0.271514	0.0849138	0.184157
DG 20:0-20:4	DG	Glycerolipid	2.75383	0.829298	0.00911134	0.0499206	*	4.56881	0.671308	0.00177794	0.0143476	*	7.33965	2.10711	0.00254267	0.0167713	*	1.29095	0.494994	0.324577	0.720436		3.88968	1.24071	0.0064808	0.0853989		2.0541	0.243369	0.000636049	0.00631363	**
DG 20:0-20:6	DG	Glycerolipid	1.08645	0.200089	0.388698	0.635012		0.924898	0.300001	0.651025	0.774836		0.757509	0.290353	0.135226	0.239582		0.663367	0.172556	0.0298866	0.504666		1.11701	0.142195	0.139594	0.371009		0.990177	0.365202	0.954927	0.97078
MG 14:0	MG	Glycerolipid	0.939007	0.520755	0.806332	0.909955		0.931345	0.457072	0.783478	0.863984		1.08103	0.523036	0.746493	0.826787		0.745885	0.44502	0.336332	0.726984		0.723926	0.416477	0.212411	0.45498		0.745032	0.395507	0.22289	0.360293
MG 16:0	MG	Glycerolipid	0.972077	0.195727	0.765688	0.885506		0.942735	0.272577	0.70264	0.809124		1.18298	0.760975	0.619319	0.731091		0.99061	0.227677	0.939455	0.983747		1.03123	0.388648	0.866119	0.965822		0.959204	0.269755	0.752241	0.836627
MG 18:0	MG	Glycerolipid	1.06441	0.145884	0.379411	0.632673		1.03857	0.173855	0.687297	0.797632		1.14782	0.555238	0.58369	0.702172		0.987686	0.191261	0.905689	0.966006		0.987397	0.263538	0.919988	0.971975		0.934437	0.167579	0.431052	0.568475
MG 18:1	MG	Glycerolipid	1.11962	0.615954	0.686502	0.840763		1.04902	0.537209	0.866821	0.914473		1.51957	0.835915	0.236928	0.356592		0.880149	0.655413	0.738837	0.904469		1.29656	0.672653	0.380026	0.654978		1.67355	0.892504	0.166779	0.292636
MG 18:2	MG	Glycerolipid	1.12308	0.58125	0.660557	0.827261		1.59247	0.841964	0.25404	0.416466		1.54636	0.756163	0.181475	0.295358		0.88598	0.407229	0.614588	0.853481		1.48243	0.508064	0.10097	0.310058		2.31001	1.21999	0.0742698	0.165203
MG 20:3	MG	Glycerolipid	3.35786	1.30637	0.0156574	0.0734215		3.98111	1.95552	0.0554751	0.141197		4.79714	2.14662	0.0167425	0.0530858		1.02502	0.537338	0.931682	0.981661		4.40521	1.58916	0.00870274	0.0933975		4.37011	1.44387	0.00643112	0.0261598	*
MG 20:4	MG	Glycerolipid	5.3015	2.66334	0.022528	0.0926945		4.14056	2.0914	0.0575175	0.144978		7.89891	5.27656	0.0430892	0.104283		1.161	0.238202	0.269337	0.697463		6.14291	3.20034	0.0228936	0.143347		7.09084	3.42339	0.0164233	0.0537819
TAG 48:0	TAG	Glycerolipid	0.845531	0.308191	0.325135	0.581556		0.634357	0.285205	0.0256568	0.0785551		0.569114	0.368244	0.0590193	0.131213		0.934343	0.32066	0.67083	0.876121		0.762488	0.211169	0.0657045	0.247379		1.47454	0.706104	0.160646	0.282965
TAG 48:1	TAG	Glycerolipid	1.02225	0.887838	0.957992	0.979636		0.575205	0.463415	0.074711	0.174773		1.29875	1.01999	0.548266	0.667678		0.848364	0.503625	0.537683	0.807603		0.975447	0.443555	0.907463	0.971882		2.01781	0.82245	0.0290375	0.08125
TAG 48:2	TAG	Glycerolipid	1.60841	1.56819	0.494341	0.712345		0.868315	0.835083	0.715192	0.819049		3.57334	4.91949	0.307077	0.428671		0.888432	0.503827	0.646454	0.863074		1.13428	0.806567	0.728581	0.89476		2.57403	1.42721	0.0427093	0.109239
TAG 49:2	TAG	Glycerolipid	1.19569	0.29904	0.217233	0.464352		1.45577	0.399385	0.038205	0.104661		1.25047	0.322325	0.157279	0.268148		0.92769	0.246518	0.547701	0.807603		1.15262	0.184531	0.138083	0.370194		1.58128	0.547267	0.0481477	0.119371
TAG 50:1	TAG	Glycerolipid	0.953993	0.169867	0.577454	0.767829		0.762443	0.111331	0.00339103	0.0202877	*	0.663218	0.138944	0.00561731	0.0273766	*	0.985956	0.152798	0.847205	0.94722		1.05534	0.0819523	0.205554	0.44627		3.13176	0.568339	0.000256257	0.00386613	**
TAG 50:2	TAG	Glycerolipid	0.928989	0.32421	0.64995	0.818717		0.789938	0.271933	0.117033	0.242692		0.761694	0.271083	0.120763	0.22282		0.932361	0.251917	0.580612	0.835898		0.948344	0.172558	0.539909	0.787178		2.81672	0.691499	0.00134641	0.00956577	**
TAG 50:3	TAG	Glycerolipid	0.961571	0.618568	0.896229	0.954509		0.459821	0.347466	0.0125252	0.0477609	*	1.1913	1.11892	0.721684	0.803658		0.776997	0.41095	0.291724	0.709467		1.02339	0.633375	0.938153	0.971975		3.0855	1.51835	0.0200107	0.0627442
TAG 51:1	TAG	Glycerolipid	1.48453	0.826198	0.416625	0.653199		0.713197	0.483914	0.255715	0.417463		1.26245	1.08253	0.616526	0.728622		0.797211	0.673774	0.537828	0.807603		1.30108	0.744851	0.41718	0.680696		4.50333	2.34783	0.0146711	0.0504047
TAG 51:2	TAG	Glycerolipid	0.753344	0.877727	0.563854	0.76217		0.623194	0.622804	0.312915	0.472093		1.1498	1.18964	0.792241	0.862755		0.770114	0.572609	0.420087	0.748154		1.20046	0.75206	0.583253	0.81508		4.0398	1.69736	0.00710918	0.0279646	*
TAG 52:3	TAG	Glycerolipid	1.00056	0.130865	0.992859	0.996689		0.963841	0.0753069	0.292479	0.453082		0.908659	0.133554	0.200925	0.318055		1.01092	0.12326	0.852604	0.94722		1.12917	0.0716931	0.0157514	0.11962		4.34951	0.512765	1.73622e-05	0.00103811	**
TAG 52:4	TAG	Glycerolipid	1.04971	0.243798	0.67207	0.830909		1.13767	0.0505378	0.00114164	0.0113506	*	1.1415	0.192925	0.176342	0.289658		1.0575	0.150729	0.441705	0.758352		1.06966	0.143966	0.340157	0.620234		5.08392	0.599199	1.40877e-05	0.00103811	**
TAG 53:2	TAG	Glycerolipid	0.77109	0.438924	0.308337	0.571608		0.667952	0.669252	0.329453	0.49276		0.730112	0.475479	0.273186	0.397544		1.86332	1.88546	0.36378	0.740592		3.38913	3.05547	0.155302	0.39392		14.5392	11.5773	0.0352171	0.0942269
TAG 53:3	TAG	Glycerolipid	1.03322	0.615355	0.92084	0.964387		0.758414	0.791299	0.532297	0.673295		1.13496	0.857759	0.742717	0.823482		0.839529	0.814337	0.71984	0.893151		1.46331	0.862902	0.361581	0.639059		12.2886	12.2323	0.162116	0.285073
TAG 54:1	TAG	Glycerolipid	0.539151	0.224631	2.06772e-08	2.1525e-05	***	0.984829	0.892117	0.934325	0.959204		2.02726	1.49693	0.00631688	0.0293284	*	2.19048	1.99047	0.0149828	0.474516		5.21979	6.67768	0.0107927	0.104149		21.7803	21.0285	6.91928e-05	0.00181217	**
TAG 54:2	TAG	Glycerolipid	0.969099	0.107176	0.554228	0.756162		1.06427	0.088638	0.135898	0.273107		1.24954	0.190898	0.0431172	0.104283		1.10604	0.130563	0.143521	0.63324		1.57569	0.227148	0.00478115	0.0716539		6.42266	1.09648	6.77123e-05	0.00181217	**
TAG 54:3	TAG	Glycerolipid	1.00541	0.119822	0.924505	0.965266		1.08683	0.0985581	0.0833964	0.18832		1.06881	0.154375	0.375303	0.502336		1.03599	0.0820841	0.382383	0.742948		1.3079	0.183731	0.0199942	0.135155		4.5186	0.902096	0.000212653	0.00359202	**
TAG 54:4	TAG	Glycerolipid	1.04815	0.0909465	0.302019	0.563445		1.173	0.12722	0.0207594	0.0675328		1.14001	0.217568	0.223569	0.342938		1.05163	0.101915	0.320603	0.715704		1.08212	0.0619794	0.0414469	0.189278		3.37845	0.559019	0.000140176	0.00275326	**
TAG 54:5	TAG	Glycerolipid	1.29494	0.177822	0.0206759	0.0874945		1.78518	0.291716	0.00120606	0.0117337	*	2.03409	0.687787	0.0282543	0.0777366		1.03964	0.135531	0.548834	0.807829		1.14564	0.124246	0.0587367	0.232239		6.85912	0.929553	2.06923e-05	0.00107277	**
TAG 54:6	TAG	Glycerolipid	1.65339	0.329413	0.0113759	0.0592115		2.4208	0.563672	0.00162355	0.0138694	*	2.71865	0.837458	0.0101152	0.0377054	*	1.07416	0.213397	0.480481	0.772028		1.1362	0.178244	0.162703	0.39826		7.37253	0.982176	1.795e-05	0.00103811	**
TAG 55:5	TAG	Glycerolipid	2.19663	1.83677	0.376305	0.632673		2.33238	1.6043	0.195296	0.349919		3.20735	1.76168	0.0872472	0.175258		1.82686	0.533133	0.115132	0.616052		1.13892	0.618046	0.683532	0.876874		31.0924	20.7982	0.031815	0.0871564
TAG 56:2	TAG	Glycerolipid	0.842684	0.264798	0.254754	0.504181		0.73731	0.159176	0.00989923	0.0407316	*	0.803781	0.195565	0.088274	0.176888		0.761949	0.259022	0.109066	0.616052		1.22368	0.236485	0.10192	0.310284		3.26513	0.941412	0.00199958	0.0113746	*
TAG 56:3	TAG	Glycerolipid	0.978129	0.0703779	0.525378	0.734644		1.00004	0.0913529	0.999273	0.999503		0.945624	0.183187	0.543158	0.66457		1.02123	0.0608643	0.478954	0.772028		1.25034	0.146485	0.0187565	0.13017		3.28581	0.757729	0.000713909	0.00672678	**
TAG 56:4	TAG	Glycerolipid	1.00641	0.0672832	0.841741	0.929805		1.04469	0.131453	0.442949	0.59575		1.07579	0.213112	0.471023	0.593775		1.06445	0.106568	0.247664	0.695697		1.22549	0.111	0.0104783	0.103098		3.29531	0.679956	0.000422046	0.00503931	**
TAG 56:5	TAG	Glycerolipid	1.06251	0.120346	0.310049	0.571608		1.25168	0.13019	0.00517135	0.0258452	*	1.39337	0.276901	0.0336442	0.0871314		1.01473	0.0911927	0.736292	0.904469		1.09946	0.0994107	0.0888994	0.282147		4.03244	0.465383	1.75759e-05	0.00103811	**
TAG 56:6	TAG	Glycerolipid	1.28681	0.110521	0.00438731	0.0290904	*	1.9311	0.399379	0.00230054	0.0164943	*	2.09375	0.631925	0.0179901	0.0556547		1.09419	0.0742871	0.0470988	0.569481		1.14762	0.147217	0.0884099	0.282147		4.8186	0.174471	4.26972e-08	4.44478e-05	***
TAG 56:7	TAG	Glycerolipid	1.55301	0.275656	0.0109403	0.0572305		2.5428	0.742789	0.00380957	0.0215531	*	2.41084	0.993459	0.0336796	0.0871314		1.05556	0.186578	0.541912	0.807603		1.11655	0.185364	0.232473	0.484009		3.91983	0.339279	4.45152e-06	0.000879807	***
TAG 56:8	TAG	Glycerolipid	3.52062	1.48576	0.0192105	0.0838294		6.71578	3.12215	0.00649269	0.0299066	*	7.25266	2.91517	0.00867302	0.0340375	*	2.1237	2.30696	0.337304	0.726984		1.36035	1.20286	0.539623	0.787178		10.8049	6.69902	0.0157889	0.0526804
TAG 58:2	TAG	Glycerolipid	0.791799	0.533393	0.43203	0.661536		0.705468	0.418927	0.145659	0.283423		0.461433	0.17827	0.00250406	0.0166938	*	1.02391	0.739755	0.945853	0.985998		1.38519	0.2943	0.0429592	0.191933		5.33672	4.40296	0.0606661	0.141918
TAG 58:3	TAG	Glycerolipid	0.935551	0.233209	0.618974	0.792173		0.90093	0.267614	0.454322	0.606344		0.622858	0.164777	0.0195685	0.0591606		0.837246	0.25506	0.291721	0.709467		1.03204	0.425761	0.889921	0.96936		2.79492	0.925382	0.0122801	0.0433342	*
TAG 58:4	TAG	Glycerolipid	0.802673	0.369351	0.298225	0.560383		0.938782	0.336224	0.674254	0.786882		0.747487	0.223426	0.0648593	0.141117		1.35555	0.2913	0.0524841	0.569481		1.06051	0.437389	0.772498	0.91327		2.07814	0.973731	0.0421681	0.108121
TAG 58:5	TAG	Glycerolipid	0.919144	0.104507	0.158676	0.379728		0.983474	0.090494	0.673346	0.786704		1.00185	0.11013	0.971837	0.983181		1.03287	0.0775643	0.39702	0.745048		1.18669	0.11727	0.0235904	0.143347		2.79543	0.32581	3.99671e-05	0.00145639	**
TAG 58:6	TAG	Glycerolipid	1.07598	0.124803	0.245064	0.493067		1.15929	0.0825322	0.00520685	0.0258452	*	1.06255	0.15408	0.415327	0.544006		1.09902	0.0935669	0.0771281	0.574993		1.15998	0.110826	0.0320445	0.163035		2.46202	0.216319	1.46828e-05	0.00103811	**
TAG 58:7	TAG	Glycerolipid	1.06352	0.0989558	0.22455	0.468155		1.21495	0.176912	0.0309366	0.0887191		1.10606	0.127971	0.137486	0.241132		1.06214	0.125626	0.330732	0.725068		1.07218	0.085031	0.130529	0.356643		2.1045	0.176837	2.16408e-05	0.00107277	**
TAG 58:8	TAG	Glycerolipid	1.04066	0.168069	0.617254	0.792173		1.49503	0.208945	0.00214205	0.0158523	*	1.50727	0.431528	0.0582752	0.130336		1.05833	0.101555	0.268363	0.696674		1.0158	0.0930908	0.72355	0.894549		2.24991	0.257819	7.45872e-05	0.0018487	**
TAG 58:9	TAG	Glycerolipid	4.33004	1.61867	0.0100294	0.0532682		5.23388	1.81834	0.00231332	0.0164943	*	5.61796	2.09442	0.00787124	0.0322287	*	0.746591	0.323827	0.155048	0.635455		0.929497	0.341405	0.668243	0.870629		3.26889	1.53257	0.0151187	0.0515126
TAG 60:10	TAG	Glycerolipid	0.930648	0.364841	0.692669	0.846324		1.37522	0.620354	0.198543	0.353305		1.38879	0.679414	0.269876	0.393648		1.40059	0.276834	0.0318035	0.504666		0.862648	0.34234	0.420356	0.682659		1.50733	0.785559	0.174513	0.300277
TAG 60:2	TAG	Glycerolipid	1.45306	0.455756	0.0903264	0.262653		1.09888	0.874131	0.792804	0.870523		0.636757	0.578477	0.298073	0.418913		1.55239	1.0431	0.301915	0.709467		2.32218	1.54722	0.128621	0.354594		3.51966	1.963	0.025548	0.0753413
TAG 60:3	TAG	Glycerolipid	0.99898	0.167983	0.989814	0.995662		0.933124	0.499469	0.756221	0.841953		0.73376	0.371751	0.184539	0.299876		1.43921	0.503982	0.123145	0.617983		1.39881	0.72256	0.284689	0.556024		2.31018	0.364737	0.000314683	0.00429309	**
TAG 60:4	TAG	Glycerolipid	1.59587	0.92675	0.381328	0.632673		1.68158	2.8983	0.589547	0.722872		1.65683	2.22186	0.544725	0.664923		2.07838	2.87562	0.448913	0.764		2.87437	4.554	0.409477	0.675794		3.14936	2.40711	0.0803801	0.175986
TAG 60:5	TAG	Glycerolipid	0.99878	0.614336	0.99667	0.997393		0.727856	0.266457	0.0543723	0.138729		0.757065	0.61465	0.426733	0.551307		1.07473	0.355173	0.662525	0.869247		0.873915	0.420192	0.538995	0.787178		1.91347	0.389821	0.00224904	0.0123876	*
TAG 60:6	TAG	Glycerolipid	0.9124	0.262038	0.496295	0.712346		0.979429	0.323786	0.882417	0.92136		0.787297	0.167164	0.0466208	0.110698		1.23509	0.206653	0.0637232	0.574993		1.23968	0.239552	0.0888897	0.282147		2.0096	0.71628	0.0181876	0.0582562
TAG 60:7	TAG	Glycerolipid	1.08113	0.215349	0.446981	0.67514		1.32729	0.274659	0.0330582	0.0937441		0.966663	0.183325	0.705103	0.797073		1.14437	0.234574	0.240784	0.692419		1.23407	0.130534	0.0160013	0.11962		1.80473	0.300146	0.00122769	0.00932865	**
TAG 60:8	TAG	Glycerolipid	0.992606	0.1046	0.882061	0.946624		1.13148	0.148087	0.0816545	0.186001		0.959047	0.089404	0.363611	0.490407		1.11099	0.061746	0.0158726	0.474516		1.06436	0.147751	0.385164	0.658384		1.52699	0.269401	0.00492015	0.0216113	*
TAG 60:9	TAG	Glycerolipid	1.17038	0.221153	0.16004	0.382113		1.3687	0.22643	0.0104416	0.0421307	*	1.10922	0.303675	0.466351	0.589888		1.1394	0.177525	0.153968	0.634751		1.21136	0.32909	0.22431	0.473645		1.57751	0.209552	0.0010828	0.00867071	**
TAG 62:10	TAG	Glycerolipid	1.19591	0.345541	0.273644	0.529486		1.20717	0.25659	0.104887	0.223745		0.881525	0.153592	0.159647	0.271296		1.22666	0.238028	0.100285	0.599982		1.00625	0.23241	0.954921	0.979276		1.15404	0.298329	0.261698	0.403013
TAG 62:11	TAG	Glycerolipid	0.780388	0.276062	0.149889	0.365787		0.74235	0.196269	0.0235827	0.0741679		0.652724	0.337801	0.0830499	0.169689		0.718414	0.242133	0.060022	0.574993		0.741526	0.322744	0.147815	0.384689		0.838999	0.191274	0.094216	0.197342
TAG 62:3	TAG	Glycerolipid	1.18592	0.939705	0.681064	0.838046		1.34826	0.972464	0.420512	0.574909		0.467485	0.248019	0.00864177	0.0340375	*	1.47201	0.761877	0.238201	0.6892		1.69947	0.719097	0.0952708	0.299628		2.19836	1.29481	0.0727079	0.162075
TAG 62:4	TAG	Glycerolipid	0.897614	0.23816	0.390841	0.636723		0.683419	0.355005	0.0806674	0.184966		0.444978	0.15607	0.00135456	0.0118159	*	1.31453	0.112799	0.00337108	0.429121		0.970619	0.282844	0.827723	0.946879		1.57073	0.809845	0.144892	0.261862
TAG 62:5	TAG	Glycerolipid	1.10352	0.491132	0.661968	0.827261		1.12655	0.403936	0.477509	0.626765		1.0124	1.0155	0.97953	0.987129		1.0426	0.372441	0.810726	0.9353		0.543436	0.240054	0.0319211	0.163035		1.53687	0.578568	0.0721715	0.161224
TAG 62:6	TAG	Glycerolipid	1.23945	0.771249	0.525754	0.734644		0.722695	0.465191	0.204073	0.359459		0.659453	0.457925	0.171665	0.284287		1.19579	0.511048	0.439915	0.756945		1.32364	0.458206	0.189399	0.427489		1.79717	1.02537	0.115219	0.225881
TAG 62:8	TAG	Glycerolipid	1.2101	0.439647	0.345465	0.602393		0.59523	0.287911	0.018362	0.0621082		0.774253	0.308005	0.17658	0.289658		2.61542	3.27192	0.331539	0.725068		1.85645	1.91452	0.373774	0.648498		2.86574	2.82774	0.16698	0.292636
TAG 62:9	TAG	Glycerolipid	0.9711	0.110423	0.58982	0.774278		0.973102	0.170088	0.714425	0.819049		0.82102	0.0249911	8.89053e-05	0.0045876	**	0.971787	0.144259	0.684456	0.881449		0.915353	0.204898	0.40789	0.675794		0.956991	0.170484	0.56367	0.68151
TAG 64:11	TAG	Glycerolipid	0.769438	0.340092	0.204125	0.446415		0.878046	0.41108	0.500002	0.645727		0.589792	0.411238	0.0895643	0.179129		1.20675	0.525361	0.428558	0.753596		1.08523	0.617232	0.772902	0.91327		0.904964	0.411264	0.675417	0.776107
TAG 64:12	TAG	Glycerolipid	1.70009	0.659248	0.123723	0.3188		1.17817	0.774395	0.634042	0.762714		1.29907	1.40713	0.699429	0.792381		1.53908	0.778643	0.260166	0.695697		1.41664	0.158184	0.0133327	0.113765		1.45905	0.498581	0.108601	0.21534
TAG 64:6	TAG	Glycerolipid	0.852747	0.343239	0.391733	0.637179		0.792888	0.596286	0.480722	0.627303		0.982369	0.746279	0.960403	0.97541		1.4465	1.01346	0.380323	0.742948		1.31667	0.641132	0.331367	0.611115		1.20624	0.250098	0.197661	0.329751
TAG 64:9	TAG	Glycerolipid	2.04566	1.55663	0.271696	0.526696		1.35519	0.560832	0.181523	0.330604		1.55926	1.31811	0.458455	0.583591		2.26501	1.33706	0.101849	0.602413		1.83102	0.858937	0.148438	0.385281		1.35488	0.626059	0.273736	0.417829
CL 70:7	CL	Glycerophospholipid	1.10905	0.294745	0.454547	0.677913		0.901489	0.347005	0.5178	0.661386		0.877103	0.316324	0.434005	0.559312		1.18256	0.122068	0.0287218	0.498323		1.24593	0.318457	0.159275	0.397614		1.00246	0.547755	0.991636	0.992439
CL 72:8	CL	Glycerophospholipid	1.07256	0.18437	0.428543	0.660909		1.11051	0.239268	0.309242	0.468995		0.952325	0.131768	0.463869	0.587998		1.07704	0.13207	0.262099	0.695697		1.03303	0.131909	0.605459	0.833707		0.968914	0.215228	0.737925	0.824255
CL 74:9	CL	Glycerophospholipid	0.924823	0.313235	0.61996	0.792173		1.05958	0.212781	0.523303	0.666779		0.88151	0.365213	0.508334	0.631621		1.03363	0.395243	0.858352	0.948561		0.87292	0.266758	0.3468	0.625682		1.08659	0.447218	0.687383	0.788068
CL 80:5	CL	Glycerophospholipid	0.931155	0.38306	0.708322	0.858758		1.07093	0.348471	0.639236	0.765726		0.397634	0.25712	0.00634659	0.0293353	*	1.02079	0.251721	0.862482	0.949314		0.706275	0.435122	0.205694	0.44627		0.455327	0.266898	0.0103133	0.0377757	*
CL 84:7	CL	Glycerophospholipid	0.996998	0.466696	0.989214	0.995662		1.08499	0.573199	0.731323	0.828408		0.718191	0.43834	0.288772	0.411966		1.1095	0.609578	0.708451	0.889623		0.915081	0.511061	0.761511	0.909097		0.646291	0.223136	0.0239153	0.0721037
CPA 18:0	CPA	Glycerophospholipid	3.13421	0.744805	0.00304794	0.0236784	*	25.1136	3.37872	0.000745129	0.0094595	**	47.4242	21.4756	0.00843829	0.0338801	*	1.21031	0.345817	0.310834	0.715627		1.03291	0.673391	0.918242	0.971975		5.05891	2.6287	0.0259914	0.075904
CPA 18:1	CPA	Glycerophospholipid	11.7812	4.53985	0.00604543	0.0367398	*	37.4039	10.2557	0.0057498	0.0270839	*	16.5215	8.54689	0.0153389	0.0503232		2.69764	1.52057	0.111694	0.616052		5.90566	1.57261	0.00222136	0.0462947	*	9.13513	4.23657	0.0127085	0.0443946	*
CPA 18:2	CPA	Glycerophospholipid	8.95094	6.56798	0.0537093	0.176377		16.3811	8.44899	0.0357187	0.0988914		9.17543	8.78381	0.10588	0.203164		7.94682	10.6989	0.284887	0.709467		18.3038	26.0046	0.210993	0.452874		16.5136	18.59	0.135452	0.250666
CPA 20:4	CPA	Glycerophospholipid	6.31637	0.913269	0.000201025	0.00588012	**	10.2615	3.23017	0.0105293	0.0421487	*	5.42495	1.87932	0.00623355	0.0293284	*	3.70074	1.91426	0.0666445	0.574993		8.82999	1.55946	0.000358455	0.0180187	*	6.40826	2.20818	0.00541086	0.0230849	*
LCL 18:2_18:2_18:2	LCL	Glycerophospholipid	1.6284	0.330496	0.0131411	0.0648313		2.60189	0.543609	0.00079577	0.00962224	**	1.99133	0.532351	0.0141003	0.0474572	*	1.04305	0.194214	0.646126	0.863074		1.01754	0.0940098	0.697903	0.880505		1.20379	0.29744	0.154131	0.273339
LPA 14:0	LPA	Glycerophospholipid	30.2671	7.18441	0.00080564	0.0110065	*	22.3939	4.17729	0.00198375	0.0152128	*	13.4377	4.14322	0.00256407	0.0167713	*	1.85685	0.638062	0.0746796	0.574993		3.01303	1.10833	0.0153322	0.119307		6.44582	1.8305	0.00265149	0.0138703	*
LPA 16:0	LPA	Glycerophospholipid	79.9224	23.5666	0.00170079	0.0159506	*	70.2917	26.0405	0.0129617	0.0488882	*	26.4248	5.07453	0.000361442	0.0071396	**	1.8966	0.353268	0.014768	0.474516		2.49746	0.518067	0.00295135	0.0520737		5.1288	0.579583	9.07932e-05	0.00201097	**
LPA 18:0	LPA	Glycerophospholipid	81.6672	30.0159	0.00386035	0.0272911	*	116.16	43.4957	0.0131429	0.0493925	*	27.9401	7.84996	0.00155044	0.0125973	*	1.61579	0.790693	0.217202	0.682437		1.19429	0.225586	0.126411	0.352799		1.87032	0.133572	0.000129071	0.00263457	**
LPA 18:1	LPA	Glycerophospholipid	144.15	43.8309	0.00186957	0.0170721	*	90.2059	8.91121	0.000272347	0.00575438	**	33.1166	13.4371	0.00590736	0.0284428	*	2.29311	0.787896	0.0463404	0.569481		6.86025	1.24177	0.000456189	0.0197872	*	6.71162	1.41249	0.000828908	0.00720873	**
LPA 18:2	LPA	Glycerophospholipid	94.3942	28.9526	0.00195877	0.0177312	*	52.5244	5.47467	0.000327355	0.00575438	**	24.0958	10.4703	0.00785941	0.0322287	*	2.65426	0.878143	0.0327188	0.504666		9.26931	2.05755	0.000848607	0.0262768	*	7.90097	1.97258	0.00144152	0.00962454	**
LPA 18:3	LPA	Glycerophospholipid	30.9026	21.0504	0.0336515	0.127851		24.3567	12.0925	0.0306708	0.0881998		13.2253	10.1925	0.0551124	0.125146		1.96514	1.67957	0.333759	0.725786		2.90761	0.734333	0.0043706	0.0689363		3.35901	2.11201	0.0669394	0.153152
LPA 19:0	LPA	Glycerophospholipid	53.8259	27.8214	0.0132029	0.0648313		68.8637	28.0135	0.0167755	0.0582111		19.7453	6.9194	0.00374856	0.0209597	*	1.40832	0.539761	0.227492	0.687734		1.64127	1.10216	0.263139	0.524975		2.39931	1.03724	0.0392937	0.103035
LPA 20:0	LPA	Glycerophospholipid	38.9564	4.7382	5.70896e-05	0.0034959	**	49.7446	6.95014	0.000784679	0.00962224	**	12.6984	2.2853	0.00033242	0.00705545	**	1.77828	0.381981	0.0266771	0.498323		1.46052	0.180073	0.00462693	0.0716539		2.86732	0.3208	0.000201083	0.00349961	**
LPA 20:1	LPA	Glycerophospholipid	120.905	37.8813	0.00210311	0.0183739	*	88.6774	18.273	0.00240119	0.0167761	*	30.4572	8.31554	0.00137473	0.0118159	*	1.70889	0.678416	0.127797	0.617983		3.80688	0.965338	0.00288713	0.051819		5.49764	1.74626	0.0045092	0.0202331	*
LPA 20:2	LPA	Glycerophospholipid	85.1009	27.8034	0.00249244	0.0210945	*	55.9594	7.01505	0.000564957	0.00827761	**	23.6681	10.0664	0.00730624	0.0311611	*	4.12058	4.98838	0.299567	0.709467		10.1265	6.6652	0.0375929	0.177883		11.2544	9.85147	0.0804702	0.175986
LPA 20:3	LPA	Glycerophospholipid	154.376	88.7318	0.0180684	0.0814251		72.9969	42.4751	0.0427725	0.114758		30.3881	22.1334	0.0411857	0.101741		3.88904	2.76952	0.128227	0.617983		9.4661	4.20487	0.0108051	0.104149		7.36521	3.53357	0.0157603	0.0526804
LPA 20:4	LPA	Glycerophospholipid	312.463	170.782	0.015123	0.0722157		80.1574	22.0813	0.00558949	0.0266911	*	22.2998	10.3545	0.0100329	0.0376783	*	3.85604	1.9105	0.0581384	0.574993		11.9186	1.82237	0.000179526	0.0169896	*	8.49502	2.39783	0.00220461	0.0123876	*
LPA 22:0	LPA	Glycerophospholipid	15.91	4.22935	0.00140018	0.0140933	*	25.6314	9.06795	0.0122419	0.0470251	*	8.87324	2.30925	0.00158942	0.0127153	*	1.02546	0.274427	0.864649	0.949314		1.33323	0.305808	0.0714727	0.253721		1.79816	0.428899	0.0141312	0.0490354	*
LPA 22:4	LPA	Glycerophospholipid	22.5323	9.12869	0.00619391	0.0372708	*	18.4969	3.21005	0.00165207	0.0138694	*	9.55933	3.96796	0.00850168	0.0338801	*	2.8798	1.19903	0.0518429	0.569481		8.7933	1.51433	0.000325577	0.0178382	*	7.07789	1.44829	0.000718514	0.00672678	**
LPA 22:5	LPA	Glycerophospholipid	8.38268	3.01948	0.00544423	0.0339368	*	5.9793	1.12617	0.00304824	0.0190066	*	3.17111	0.938059	0.00662769	0.0299687	*	1.63517	0.348353	0.0355742	0.514344		3.84321	0.405251	9.64276e-05	0.0169896	*	3.09548	0.35105	0.00018217	0.003327	**
LPC 14:0	LPC	Glycerophospholipid	1.05542	0.332636	0.728393	0.864603		1.14609	0.146693	0.140447	0.277957		1.54268	0.71478	0.164803	0.275555		0.893669	0.172599	0.305669	0.71186		1.12498	0.249258	0.324954	0.607321		1.0158	0.226486	0.883604	0.931584
LPC 16:0	LPC	Glycerophospholipid	1.28766	0.173077	0.0205394	0.0874945		1.24012	0.240075	0.139274	0.277747		1.70639	0.743766	0.100919	0.195448		0.582163	0.165209	0.0149108	0.474516		0.635111	0.224124	0.0219556	0.141961		0.650338	0.126563	0.00348772	0.0170828	*
LPC 16:1	LPC	Glycerophospholipid	1.22715	0.195883	0.0604949	0.192228		1.2695	0.106651	0.0149471	0.0538405		1.36113	0.467211	0.158986	0.270614		0.883987	0.183977	0.296401	0.709467		1.08666	0.113234	0.162208	0.398251		1.18453	0.172844	0.0753906	0.167338
LPC 17:0	LPC	Glycerophospholipid	1.27279	0.138479	0.0116472	0.0598045		1.17072	0.299163	0.336591	0.497862		1.3117	0.510916	0.244224	0.364408		0.342794	0.117714	0.00153944	0.267093		0.330482	0.1262	0.000289134	0.0177343	*	0.360966	0.113786	0.000231384	0.00382335	**
LPC 17:1	LPC	Glycerophospholipid	2.47343	0.772311	0.0129914	0.0648313		2.42558	0.452384	0.00807056	0.0353002	*	1.63755	0.593365	0.0741477	0.155158		0.911195	0.183252	0.403928	0.745048		0.869907	0.159611	0.142457	0.374154		1.04346	0.300128	0.762331	0.845755
LPC 18:0	LPC	Glycerophospholipid	17.623	3.48018	0.000435323	0.00839205	**	19.6336	6.27509	0.0095435	0.0395808	*	6.22308	2.31435	0.00724933	0.0311611	*	0.322771	0.113901	0.00127881	0.267093		0.30078	0.124055	0.000228138	0.0174555	*	0.835157	0.261055	0.230813	0.370796
LPC 18:1	LPC	Glycerophospholipid	1.59327	0.180655	0.00183112	0.0170197	*	1.79779	0.082718	0.000304323	0.00575438	**	2.07795	0.464603	0.00657002	0.0298377	*	0.926339	0.135172	0.35548	0.735695		1.16798	0.14301	0.0584036	0.232054		1.45115	0.130469	0.00150666	0.00986438	**
LPC 18:2	LPC	Glycerophospholipid	1.15376	0.210745	0.178141	0.408469		1.15546	0.0748815	0.0253906	0.0781757		1.19203	0.302709	0.229026	0.348737		0.906105	0.143086	0.280758	0.708618		1.13106	0.153439	0.128757	0.354594		1.48826	0.157036	0.00224889	0.0123876	*
LPC 19:0	LPC	Glycerophospholipid	308.072	87.6329	0.00143275	0.0140933	*	414.13	144.291	0.0105706	0.0421487	*	162.331	72.6037	0.00765847	0.0317323	*	0.533301	0.178529	0.0136134	0.474516		0.619453	0.212473	0.0160649	0.11962		14.1612	8.74636	0.0281807	0.0792867
LPC 19:1	LPC	Glycerophospholipid	8.69852	2.69362	0.00307728	0.0237292	*	9.35721	2.40492	0.00610998	0.0285224	*	2.79872	1.00076	0.0158779	0.050966		1.05522	0.114643	0.406467	0.745048		1.08345	0.0651645	0.0457738	0.196903		1.35261	0.222587	0.0239653	0.0721037
LPC 20:0	LPC	Glycerophospholipid	10.9876	2.66131	0.00110336	0.0132023	*	17.9953	5.27808	0.00759192	0.0335053	*	9.24297	3.54078	0.00649123	0.0296091	*	0.775102	0.175292	0.0827822	0.574993		0.426641	0.0715162	5.6907e-05	0.01481	*	1.02982	0.374237	0.86726	0.920303
LPC 20:1	LPC	Glycerophospholipid	486.985	151.042	0.00197764	0.0177477	*	568.126	148.564	0.00466542	0.0245288	*	126.463	84.7781	0.029678	0.0796113		1.06721	0.197353	0.544656	0.807603		1.72041	0.462119	0.0252175	0.14748		23.2465	15.6946	0.0338723	0.0918257
LPC 20:2	LPC	Glycerophospholipid	21.5133	5.23312	0.000933981	0.011857	*	19.3167	3.86291	0.00248581	0.0171373	*	4.85975	1.10302	0.00144024	0.0119771	*	0.933085	0.111838	0.31739	0.715704		1.2048	0.149813	0.0377772	0.177883		2.37027	0.534254	0.00457827	0.0203722	*
LPC 20:3	LPC	Glycerophospholipid	1.37215	0.195593	0.0131106	0.0648313		1.33102	0.0507033	0.000970099	0.0107433	*	1.01667	0.0997655	0.727603	0.809312		0.942957	0.128017	0.438489	0.755842		1.08255	0.110459	0.170035	0.408234		1.53081	0.0652507	5.3714e-05	0.00167768	**
LPC 20:4	LPC	Glycerophospholipid	0.650423	0.123153	0.00315623	0.0240188	*	0.562244	0.0147286	1.04888e-05	0.000768931	***	0.528585	0.128129	0.00119009	0.0110089	*	0.911932	0.187517	0.416867	0.748154		1.28756	0.172264	0.0202506	0.136006		1.96614	0.205868	0.000466189	0.0051628	**
LPC 20:5	LPC	Glycerophospholipid	0.65839	0.181715	0.013656	0.0661206		0.572743	0.0750098	0.00145127	0.0126956	*	0.484669	0.177017	0.00287418	0.0177926	*	0.906886	0.109036	0.186181	0.674706		1.26193	0.175289	0.0288013	0.158612		1.73332	0.350082	0.00942031	0.0353608	*
LPC 21:0	LPC	Glycerophospholipid	34.5137	12.6546	0.00407338	0.0278973	*	74.7519	17.579	0.00355034	0.0207635	*	42.3222	14.8318	0.00338149	0.0194296	*	0.819801	0.121294	0.059007	0.574993		0.731069	0.274712	0.0937954	0.295882		2.71184	1.68895	0.0860717	0.185125
LPC 22:0	LPC	Glycerophospholipid	47.008	19.3958	0.00607036	0.0367398	*	99.1642	21.2771	0.00269274	0.0177872	*	63.1561	26.4344	0.00626414	0.0293284	*	0.949618	0.0803618	0.298701	0.709467		0.598017	0.0876582	0.000509924	0.0204166	*	3.55759	2.50712	0.0846852	0.184045
LPC 22:1	LPC	Glycerophospholipid	304.197	92.6805	0.00185783	0.0170721	*	494.173	91.1511	0.00168841	0.0139494	*	171.333	82.9943	0.0101131	0.0377054	*	1.0561	0.132597	0.459612	0.767914		1.60303	0.289096	0.00955909	0.0995102		17.139	10.1024	0.0233295	0.0705988
LPC 22:2	LPC	Glycerophospholipid	614.444	194.169	0.00211803	0.0183739	*	739.527	173.859	0.00342471	0.0203721	*	139.162	76.4264	0.0155742	0.0504584		1.18216	0.168859	0.119849	0.617983		1.63092	0.169898	0.0011487	0.0308544	*	24.2251	17.2945	0.0398296	0.104129
LPC 22:3	LPC	Glycerophospholipid	51.8705	19.4019	0.00422528	0.0283776	*	58.3868	12.8215	0.0029416	0.0185588	*	9.1546	4.63471	0.0170415	0.0537067		0.8989	0.1863	0.357193	0.736313		1.05413	0.110511	0.334912	0.612729		2.89977	1.65417	0.0621065	0.144314
LPC 22:4	LPC	Glycerophospholipid	1.23927	0.200087	0.0555771	0.180799		1.19987	0.113207	0.0386107	0.105495		1.00243	0.230867	0.982383	0.987129		0.918853	0.179799	0.433251	0.75486		1.33174	0.154167	0.00857483	0.0933975		2.23549	0.22422	0.000249299	0.0038465	**
LPC 22:5	LPC	Glycerophospholipid	1.14137	0.198048	0.185684	0.417489		0.943045	0.0601064	0.154369	0.294319		0.787992	0.23449	0.113281	0.213428		0.930693	0.164703	0.461808	0.767914		1.33468	0.163512	0.0102082	0.102361		2.29177	0.178692	8.56808e-05	0.00198208	**
LPC 22:6	LPC	Glycerophospholipid	0.663145	0.173237	0.0121764	0.061532		0.479895	0.031688	6.21362e-05	0.00257022	**	1.09714	1.01372	0.840812	0.893202		0.960729	0.252322	0.775965	0.920022		1.2742	0.181341	0.0277564	0.155346		2.08384	0.318569	0.00160224	0.0101703	*
LPC 23:0	LPC	Glycerophospholipid	10.4247	1.284	8.06745e-05	0.00433449	**	35.7247	3.70586	0.000331664	0.00575438	**	169.334	62.9098	0.00392247	0.021584	*	1.00271	0.0665255	0.940277	0.983747		0.75604	0.108092	0.00724769	0.0909639		0.995703	0.315644	0.977174	0.983789
LPC 24:0	LPC	Glycerophospholipid	3.99729	1.04368	0.0030229	0.0236605	*	8.08314	1.58238	0.00294082	0.0185588	*	10.5798	4.64566	0.00994823	0.0376224	*	1.01418	0.100361	0.795835	0.927877		0.794096	0.0786208	0.0042429	0.0679517		1.00762	0.258752	0.950627	0.969021
LPC O-16:0	LPC	Glycerophospholipid	6.09331	0.739467	0.0001037	0.00514053	**	6.23334	1.56312	0.00679519	0.0310254	*	7.81162	1.69073	0.000840714	0.00930152	**	0.873116	0.0774007	0.0464735	0.569481		1.15698	0.281157	0.279931	0.547759		2.33917	0.362585	0.00117275	0.0091792	**
LPC O-18:0	LPC	Glycerophospholipid	7.62319	0.565653	1.26453e-05	0.00201817	**	6.16709	1.20836	0.00335935	0.0202784	*	5.8151	0.763953	0.000147101	0.00547	**	1.04698	0.0781689	0.315624	0.715704		1.36522	0.212954	0.0185404	0.129838		2.73087	0.494824	0.00144229	0.00962454	**
LPC O-18:1	LPC	Glycerophospholipid	5.80448	0.954962	0.000355658	0.00755592	**	4.95126	1.30748	0.00908359	0.0384391	*	6.9926	1.56491	0.00102145	0.0100217	*	1.0677	0.11044	0.307634	0.714837		1.42179	0.357385	0.0576382	0.231232		3.3628	0.720758	0.00184337	0.0108415	*
LPC O-20:0	LPC	Glycerophospholipid	4.80096	0.59782	0.000142144	0.0051752	**	4.09047	0.500335	0.00114272	0.0113506	*	3.14857	0.460904	0.000478482	0.00802615	**	1.11025	0.0795228	0.0694037	0.574993		1.43033	0.09568	0.000549768	0.0211966	*	2.33129	0.375832	0.001375	0.00960653	**
LPC O-20:1	LPC	Glycerophospholipid	7.42283	0.661796	2.66735e-05	0.0025317	**	5.54446	1.16711	0.00440626	0.0237878	*	6.1075	1.00936	0.000347758	0.0071396	**	1.11729	0.0805363	0.0618599	0.574993		1.46986	0.258821	0.0153575	0.119307		3.28606	0.546009	0.000724982	0.00672678	**
LPC O-22:0	LPC	Glycerophospholipid	1.77782	0.175774	0.000585456	0.00935309	**	1.74368	0.184092	0.0039616	0.0220536	*	1.57753	0.155593	0.00115076	0.0107819	*	1.0604	0.0429832	0.067265	0.574993		1.12035	0.0661516	0.0152475	0.119307		1.60203	0.214045	0.00326506	0.0162786	*
LPC O-22:1	LPC	Glycerophospholipid	4.9138	0.351853	1.55094e-05	0.00201817	**	4.12682	0.620027	0.00207561	0.015718	*	3.90809	0.590826	0.000387337	0.00722457	**	1.082	0.0493187	0.0448825	0.569481		1.44807	0.114458	0.000938734	0.0279206	*	2.32793	0.376376	0.00139592	0.00961864	**
LPC O-24:1	LPC	Glycerophospholipid	2.01469	0.179398	0.000225041	0.00600686	**	1.8832	0.189081	0.00259726	0.017724	*	1.75772	0.20919	0.00126312	0.0112277	*	1.04946	0.0401145	0.090384	0.574993		1.14899	0.0912303	0.0217356	0.141418		1.6597	0.213012	0.00228224	0.0125043	*
LPC P-16:0	LPC	Glycerophospholipid	4.36513	0.528971	0.000141826	0.0051752	**	3.67629	1.29041	0.0254578	0.0781757		3.82118	0.706314	0.000869019	0.00931731	**	0.947366	0.0529616	0.141007	0.63324		1.18547	0.256695	0.181475	0.416114		2.97969	0.564249	0.00142585	0.00962454	**
LPC P-18:0	LPC	Glycerophospholipid	2.7396	0.301967	0.000209414	0.00588012	**	2.28984	0.530796	0.0166352	0.0579173		2.05632	0.332907	0.00208395	0.0146533	*	1.0137	0.0405563	0.547712	0.807603		1.10718	0.0944326	0.0641179	0.245393		2.7609	0.412453	0.000672443	0.0064816	**
LPC P-18:1	LPC	Glycerophospholipid	5.50476	0.903841	0.000368923	0.00768098	**	4.90184	2.13637	0.0354236	0.0985706		5.55733	1.0461	0.000621931	0.0086956	**	1.03072	0.210783	0.789656	0.924895		1.64973	0.440509	0.0299867	0.160908		5.56959	1.15595	0.000904238	0.0075305	**
LPC P-20:0	LPC	Glycerophospholipid	3.14271	0.629118	0.00159569	0.0153025	*	2.59862	0.262413	0.00119034	0.01169	*	2.04407	0.333036	0.00218033	0.014918	*	1.07421	0.0755635	0.144258	0.63324		1.29576	0.0895619	0.00179311	0.0424234	*	2.64656	0.352781	0.000476207	0.00516387	**
LPC P-20:1	LPC	Glycerophospholipid	6.00856	0.572869	4.03688e-05	0.00323261	**	4.1572	0.581164	0.00166833	0.0138938	*	4.43239	0.783553	0.000608847	0.0086956	**	1.05661	0.0787897	0.246273	0.695697		1.56626	0.397787	0.0334351	0.166948		3.74062	0.757398	0.00126803	0.00934437	**
LPC P-22:0	LPC	Glycerophospholipid	1.47581	0.181171	0.00419971	0.0283776	*	1.32642	0.112447	0.0101711	0.0415218	*	1.24528	0.120479	0.0103992	0.0383677	*	1.12677	0.0221805	0.00143683	0.267093		1.02643	0.0858339	0.529033	0.786748		1.28967	0.188102	0.0262104	0.0761047
LPC P-22:1	LPC	Glycerophospholipid	3.63146	0.482974	0.00026053	0.00630725	**	2.93378	0.328045	0.00131166	0.0121755	*	2.52343	0.536731	0.00315711	0.0186609	*	1.07549	0.0905443	0.194005	0.677714		1.33352	0.0803776	0.000750519	0.0252029	*	2.38658	0.472858	0.00279796	0.0144192	*
LPC P-24:1	LPC	Glycerophospholipid	1.72103	0.139999	0.000324612	0.0071898	**	1.5077	0.190288	0.0128658	0.0487029	*	1.45347	0.0943036	0.000424126	0.00740305	**	1.08443	0.0553473	0.0553911	0.574993		1.08778	0.06655	0.0419923	0.189278		1.50268	0.141248	0.00135079	0.00956577	**
LPE 14:0	LPE	Glycerophospholipid	1.5605	0.512875	0.070924	0.218147		1.59372	0.245819	0.0169131	0.058269		1.80246	1.16111	0.197144	0.312545		0.726219	0.21215	0.0817085	0.574993		1.14812	0.210662	0.191007	0.42761		1.12355	0.369014	0.495694	0.626235
LPE 15:0	LPE	Glycerophospholipid	1.02786	0.0655891	0.39601	0.641799		1.03708	0.0627662	0.322506	0.485158		1.01261	0.0510883	0.610353	0.725191		1.02247	0.0521261	0.452089	0.764		0.997622	0.042934	0.907418	0.971882		1.02835	0.0638856	0.377284	0.521544
LPE 16:0	LPE	Glycerophospholipid	2.0228	0.377646	0.00375227	0.0267542	*	2.0228	0.105467	0.000299373	0.00575438	**	2.15667	1.05547	0.0704098	0.150054		0.748683	0.095951	0.0135405	0.474516		1.06124	0.22806	0.58058	0.81508		1.11938	0.183516	0.219469	0.357127
LPE 16:1	LPE	Glycerophospholipid	1.29196	0.328038	0.117435	0.313988		1.3478	0.172472	0.0274101	0.0822304		1.37224	0.609336	0.2437	0.36415		0.856159	0.208094	0.260773	0.695697		1.18328	0.179843	0.0849023	0.277064		1.12321	0.209592	0.258974	0.401517
LPE 17:0	LPE	Glycerophospholipid	9.09895	2.30075	0.0014081	0.0140933	*	7.18978	3.06812	0.0273781	0.0822304		4.19719	1.75203	0.0150922	0.0496706	*	0.550534	0.133448	0.00668043	0.429121		0.652116	0.279228	0.0495206	0.209557		1.04527	0.313759	0.763136	0.845755
LPE 17:1	LPE	Glycerophospholipid	1.40392	0.412152	0.0935423	0.269094		1.50665	0.234727	0.0228995	0.0725323		1.46172	0.666434	0.196258	0.312091		0.830238	0.207825	0.20083	0.682437		1.18381	0.176096	0.0798985	0.268366		1.11914	0.194325	0.242295	0.382746
LPE 18:0	LPE	Glycerophospholipid	12.8977	3.39683	0.00143506	0.0140933	*	10.173	2.96815	0.00852759	0.0366311	*	5.25623	1.61607	0.00415682	0.0220904	*	0.68572	0.0924588	0.00650792	0.429121		0.66843	0.17741	0.0139285	0.114169		1.31518	0.388749	0.144063	0.261393
LPE 18:1	LPE	Glycerophospholipid	1.26343	0.302674	0.1235	0.3188		1.26503	0.0570493	0.00263903	0.017724	*	1.34637	0.521662	0.211799	0.328847		0.870827	0.216301	0.318152	0.715704		1.26262	0.198818	0.0418165	0.189278		1.1687	0.190156	0.118288	0.23024
LPE 18:2	LPE	Glycerophospholipid	1.21918	0.308505	0.187344	0.419408		1.1818	0.0985249	0.0345046	0.0965572		1.27964	0.510754	0.288026	0.411901		0.883839	0.235438	0.396512	0.745048		1.18798	0.184234	0.0846446	0.277064		1.08678	0.148124	0.260337	0.40269
LPE 18:3	LPE	Glycerophospholipid	1.30517	0.415134	0.175576	0.403566		1.37943	0.256415	0.0595667	0.148304		1.69882	0.897726	0.156721	0.268089		0.86965	0.313613	0.466797	0.767914		1.16195	0.150427	0.0737709	0.257026		1.03294	0.13928	0.624867	0.735013
LPE 19:0	LPE	Glycerophospholipid	10.2031	1.4808	0.00015546	0.0052036	**	9.64101	2.94122	0.0098343	0.040625	*	4.15439	0.608895	0.000317283	0.00697814	**	1.04761	0.112578	0.459782	0.767914		0.701424	0.27891	0.0748633	0.257204		1.34798	0.386561	0.114417	0.224733
LPE 19:1	LPE	Glycerophospholipid	2.03922	0.511463	0.0104702	0.0550481		1.81778	0.158564	0.00194346	0.0152116	*	1.59418	0.572177	0.0809556	0.167051		0.896966	0.203629	0.386077	0.742948		1.2654	0.160815	0.021014	0.139335		1.30418	0.195703	0.0254548	0.0753413
LPE 20:0	LPE	Glycerophospholipid	5.4209	1.28038	0.00151513	0.0147407	*	7.00596	1.46363	0.00378608	0.0215372	*	2.8353	0.643351	0.00309862	0.0186276	*	0.98406	0.0897265	0.745878	0.907079		0.940862	0.173446	0.488298	0.746429		1.28232	0.31785	0.117971	0.23024
LPE 20:1	LPE	Glycerophospholipid	2.49827	0.558274	0.00388001	0.0272911	*	2.17286	0.245209	0.00242338	0.0168183	*	1.7491	0.611726	0.0520001	0.119646		0.867296	0.212007	0.299332	0.709467		1.29402	0.227609	0.0446303	0.195173		1.28649	0.179208	0.0232774	0.0705988
LPE 20:2	LPE	Glycerophospholipid	1.41367	0.308423	0.0399764	0.144498		1.45571	0.0731762	0.00111539	0.0113506	*	1.59715	0.537586	0.0679322	0.146272		0.878997	0.220932	0.353408	0.734602		1.26964	0.190939	0.0342592	0.169023		1.2016	0.176816	0.0633379	0.145873
LPE 20:3	LPE	Glycerophospholipid	1.10355	0.273053	0.44419	0.674056		1.11248	0.0731402	0.0543161	0.138729		1.25384	0.510724	0.32871	0.452793		0.885744	0.22679	0.387876	0.742948		1.19466	0.180562	0.0735008	0.257026		1.07992	0.146966	0.290847	0.436901
LPE 20:4	LPE	Glycerophospholipid	1.0074	0.258502	0.952035	0.97835		0.893165	0.0682512	0.05204	0.13476		0.907928	0.37393	0.611223	0.725191		0.895891	0.243101	0.454684	0.764999		1.20338	0.169888	0.0554044	0.22618		1.06309	0.153213	0.409273	0.548821
LPE 20:5	LPE	Glycerophospholipid	0.996406	0.248314	0.975733	0.991932		0.90535	0.0731891	0.0813246	0.186001		0.94565	0.38228	0.766458	0.841728		0.882458	0.240962	0.401213	0.745048		1.18762	0.15127	0.0501532	0.211374		1.04394	0.188192	0.629182	0.739254
LPE 22:0	LPE	Glycerophospholipid	2.36176	0.325297	0.000725421	0.0107974	*	2.80513	0.372672	0.00233573	0.0165227	*	1.5418	0.174752	0.0022729	0.0154498	*	1.09021	0.121204	0.233341	0.688391		0.948683	0.0476579	0.073734	0.257026		0.913607	0.181222	0.346498	0.494116
LPE 22:1	LPE	Glycerophospholipid	4.17337	1.02252	0.0022645	0.0194822	*	5.11173	1.29895	0.0079688	0.0350022	*	2.54557	0.695418	0.00765324	0.0317323	*	0.94982	0.228159	0.689795	0.882261		1.47751	0.247432	0.0124938	0.10865		1.62135	0.256192	0.00560517	0.0236234	*
LPE 22:2	LPE	Glycerophospholipid	1.79668	0.364832	0.00814362	0.0453343	*	1.9111	0.0716419	0.000133281	0.00421402	**	1.62673	0.612081	0.0838954	0.170413		0.889472	0.251863	0.444728	0.760201		1.41522	0.210048	0.0115089	0.105094		1.33276	0.186865	0.0163759	0.0537819
LPE 22:3	LPE	Glycerophospholipid	1.21918	0.238706	0.109301	0.300216		1.32591	0.0512182	0.00104663	0.0110055	*	1.3577	0.430037	0.136412	0.240636		0.899649	0.251227	0.482753	0.772053		1.23812	0.166905	0.0332107	0.166948		1.14965	0.155729	0.0981102	0.20026
LPE 22:4	LPE	Glycerophospholipid	1.24596	0.282233	0.123138	0.3188		1.28667	0.0525366	0.00164683	0.0138694	*	1.36414	0.478948	0.164347	0.275235		0.912611	0.228091	0.499294	0.786331		1.23096	0.20921	0.0690535	0.251237		1.11468	0.120299	0.100035	0.202599
LPE 22:5	LPE	Glycerophospholipid	1.31277	0.266672	0.0586388	0.18766		1.36506	0.106603	0.00637159	0.0294792	*	1.3419	0.470389	0.179429	0.292486		0.912324	0.220803	0.485124	0.772053		1.22791	0.145508	0.0248417	0.146103		1.10686	0.154445	0.196723	0.328714
LPE 22:6	LPE	Glycerophospholipid	1.45531	0.340201	0.0402312	0.144916		1.46085	0.0659969	0.000794907	0.00962224	**	1.37615	0.5272	0.185848	0.300594		0.893436	0.232805	0.427448	0.752916		1.22159	0.156064	0.0336985	0.167048		1.14205	0.163449	0.123902	0.238415
LPE 24:0	LPE	Glycerophospholipid	2.26662	0.197359	0.000137	0.0051752	**	2.43112	0.144479	0.000281062	0.00575438	**	1.39719	0.109561	0.00125893	0.0112277	*	1.08775	0.147668	0.320164	0.715704		1.01921	0.105791	0.705498	0.884847		0.819495	0.0447677	0.000838117	0.00720873	**
LPE 26:0	LPE	Glycerophospholipid	2.48493	0.355946	0.000735132	0.0107974	*	2.12059	0.188048	0.00127041	0.0120227	*	1.52539	0.383751	0.0376084	0.0944753		1.04494	0.182182	0.655612	0.865009		1.04476	0.217053	0.668702	0.870629		1.11611	0.156735	0.172976	0.29862
LPE O-16:0	LPE	Glycerophospholipid	112.309	12.3471	3.57489e-05	0.00310122	**	134.804	24.3426	0.00161169	0.0138694	*	39.3112	6.66987	0.000211848	0.00587396	**	1.04646	0.12579	0.513669	0.794546		1.54065	0.363207	0.0291475	0.158612		9.3092	1.71856	0.0004152	0.00503931	**
LPE O-18:0	LPE	Glycerophospholipid	90.009	10.3823	4.36328e-05	0.00324441	**	115.061	16.659	0.000842632	0.00985467	**	34.9143	6.89791	0.000389015	0.00722457	**	1.18729	0.173432	0.119595	0.617983		1.45389	0.267376	0.0191719	0.131302		7.64426	1.59708	0.000743007	0.00678483	**
LPE O-18:1	LPE	Glycerophospholipid	177.845	24.2723	8.30717e-05	0.00433449	**	200.449	33.9213	0.00132164	0.0121755	*	43.1738	9.15663	0.000501384	0.00827681	**	1.01482	0.133687	0.838731	0.942525		1.66615	0.300597	0.00773178	0.0915232		11.4326	3.41592	0.00240445	0.0130366	*
LPE O-20:0	LPE	Glycerophospholipid	38.2931	6.65472	0.000233346	0.00607282	**	55.4957	10.9318	0.00214715	0.0158523	*	18.553	3.90594	0.000551519	0.00869061	**	1.09298	0.0894321	0.129093	0.617983		1.25223	0.153915	0.0214981	0.141418		4.01061	1.00477	0.00258201	0.013644	*
LPE O-20:1	LPE	Glycerophospholipid	149.689	30.3072	0.000392283	0.00785319	**	181.652	43.7041	0.00370683	0.0212108	*	42.1351	10.8106	0.00104663	0.0100786	*	1.28789	0.190031	0.0563132	0.574993		1.51326	0.202949	0.00481823	0.0716539		9.95908	3.00168	0.00261973	0.0137734	*
LPE O-22:0	LPE	Glycerophospholipid	9.03132	2.28981	0.00142757	0.0140933	*	12.4411	2.71559	0.00350731	0.0207449	*	5.38445	1.32017	0.00175517	0.0132107	*	1.07372	0.186168	0.486222	0.772053		1.0073	0.0895983	0.864381	0.965822		1.45325	0.234552	0.0124378	0.0435952	*
LPE O-22:1	LPE	Glycerophospholipid	59.3929	14.1483	0.000766197	0.0109262	*	80.6039	20.7166	0.00457801	0.0243148	*	22.9142	5.87077	0.00112625	0.0106481	*	1.29816	0.371257	0.20658	0.682437		1.4492	0.26792	0.0199636	0.135155		4.87307	1.14051	0.00161351	0.0101798	*
LPE O-24:0	LPE	Glycerophospholipid	2.32979	0.359589	0.0011671	0.0132542	*	2.43327	0.549001	0.0136631	0.0504371		1.40595	0.231278	0.0171769	0.0538071		1.12081	0.0905951	0.0758768	0.574993		1.05545	0.126781	0.383421	0.657161		0.929506	0.115757	0.244935	0.385744
LPE O-24:1	LPE	Glycerophospholipid	14.1487	3.70066	0.00135915	0.0140933	*	19.0648	4.88109	0.00510044	0.0257746	*	6.98565	1.76998	0.00163918	0.0128271	*	1.13937	0.111603	0.0878968	0.574993		1.12562	0.0567013	0.00773844	0.0915232		1.79409	0.351158	0.00719791	0.0281693	*
LPE P-16:0	LPE	Glycerophospholipid	161.752	26.0537	0.000159957	0.0052036	**	165.664	27.2474	0.00121887	0.0117485	*	35.8577	6.44144	0.000267565	0.00661919	**	0.946335	0.0977774	0.352545	0.734602		1.36809	0.247889	0.0293695	0.158612		6.98457	1.67426	0.0013285	0.00956577	**
LPE P-18:0	LPE	Glycerophospholipid	74.3557	13.8897	0.000294282	0.0067995	**	83.4514	12.0873	0.000851989	0.00985467	**	21.5779	4.93002	0.000733628	0.0086956	**	1.0693	0.148806	0.420363	0.748154		1.23767	0.216996	0.0705168	0.253131		5.00795	1.45109	0.00349108	0.0170828	*
LPE P-18:1	LPE	Glycerophospholipid	274.308	28.182	2.67518e-05	0.0025317	**	245.974	31.6999	0.000588418	0.00827761	**	34.4629	5.44992	0.000163048	0.00547	**	1.0541	0.159692	0.546663	0.807603		1.66749	0.364605	0.0149309	0.119307		11.0235	2.24884	0.000569327	0.00581048	**
LPE P-20:0	LPE	Glycerophospholipid	25.8064	6.73337	0.00118409	0.0132542	*	33.9965	7.17381	0.00271678	0.0177872	*	9.66977	2.208	0.000927943	0.00946138	**	1.10534	0.172297	0.308707	0.715627		1.13736	0.0979943	0.0350366	0.171235		2.49905	0.734226	0.0102972	0.0377757	*
LPE P-20:1	LPE	Glycerophospholipid	171.093	35.1767	0.000415068	0.00815256	**	173.602	35.7034	0.00234905	0.0165227	*	28.0787	6.25979	0.000639159	0.0086956	**	1.17153	0.22916	0.231302	0.688391		1.52127	0.276686	0.0135566	0.113809		8.09011	1.95924	0.00126758	0.00934437	**
LPE P-22:1	LPE	Glycerophospholipid	6.25213	1.28753	0.000801456	0.0110065	*	7.76673	1.2763	0.00179211	0.0143507	*	3.2563	0.464892	0.000409109	0.00733575	**	1.08707	0.14686	0.32107	0.715704		1.02977	0.0566036	0.304796	0.584333		1.2272	0.194609	0.0593837	0.139545
LPE P-22:2	LPE	Glycerophospholipid	42.5758	11.3194	0.00119782	0.0132653	*	51.1647	13.2064	0.00473249	0.0245577	*	12.1504	2.63231	0.000693107	0.0086956	**	1.10509	0.130364	0.205296	0.682437		1.12573	0.0532074	0.00615416	0.0842551		3.09189	0.817566	0.00461848	0.0203722	*
LPG 14:0	LPG	Glycerophospholipid	0.946342	0.160705	0.496795	0.712346		0.852374	0.0841788	0.0392698	0.107015		0.804874	0.168526	0.0607475	0.134135		0.917312	0.174446	0.413064	0.748154		1.10026	0.271445	0.45527	0.714743		1.02287	0.0671738	0.488843	0.619836
LPG 15:0	LPG	Glycerophospholipid	1.01994	0.0423394	0.351809	0.611408		1.05492	0.0745258	0.236946	0.395925		1.05572	0.0338059	0.0210954	0.0621508		0.998126	0.0715931	0.96155	0.990082		1.01834	0.125915	0.760928	0.909097		1.06795	0.105672	0.223877	0.360768
LPG 16:0	LPG	Glycerophospholipid	1.67827	0.133076	0.000338098	0.00733249	**	1.49681	0.183169	0.0122921	0.0470443	*	1.27316	0.183663	0.0292247	0.0787402		1.0316	0.089408	0.530584	0.801652		0.966516	0.0880339	0.442964	0.705085		1.5933	0.251117	0.00615763	0.0253098	*
LPG 16:1	LPG	Glycerophospholipid	1.13378	0.147669	0.112762	0.307292		0.972081	0.239958	0.83097	0.889044		1.13205	0.181296	0.178699	0.291754		1.13225	0.142624	0.160708	0.645934		1.14301	0.295696	0.340344	0.620234		1.58861	0.464176	0.0470828	0.117256
LPG 17:0	LPG	Glycerophospholipid	2.21103	0.988627	0.0519539	0.172793		2.3261	0.997538	0.0764202	0.177426		1.95724	0.755911	0.0472675	0.111723		0.905296	0.246622	0.498398	0.786109		0.868323	0.0865434	0.027222	0.15508		2.48448	1.21229	0.0520059	0.127085
LPG 18:0	LPG	Glycerophospholipid	3.85805	0.614089	0.00048149	0.00863938	**	3.78691	0.652447	0.00337	0.0202784	*	2.85004	0.671115	0.0035162	0.0200926	*	1.08003	0.100094	0.208081	0.682437		1.05507	0.112288	0.334365	0.612729		3.70424	1.0122	0.00394488	0.0186664	*
LPG 18:1	LPG	Glycerophospholipid	1.17989	0.120756	0.0290785	0.114662		1.43783	0.0896014	0.00227658	0.0164943	*	2.23932	0.232835	0.000285436	0.00661919	**	1.08489	0.108649	0.216086	0.682437		1.29118	0.207464	0.0349042	0.171235		2.19486	0.237596	0.000356232	0.00452241	**
LPG 18:2	LPG	Glycerophospholipid	1.09123	0.10106	0.113693	0.308214		1.20039	0.177579	0.109239	0.230665		1.67554	0.163487	0.000762734	0.0086956	**	1.06575	0.101948	0.287523	0.709467		1.2953	0.145448	0.010498	0.103098		1.82662	0.175887	0.000463611	0.0051628	**
LPG 18:3	LPG	Glycerophospholipid	1.07047	0.122986	0.269332	0.526031		0.923317	0.132571	0.33108	0.492805		1.32749	0.27649	0.0570688	0.128467		1.00156	0.0730209	0.96857	0.990879		1.32671	0.425647	0.161248	0.398251		1.39113	0.304873	0.0455284	0.113657
LPG 20:1	LPG	Glycerophospholipid	1.13889	0.130191	0.0755375	0.228589		1.32386	0.0847679	0.00465408	0.0245288	*	2.27287	0.239347	0.000286407	0.00661919	**	1.1011	0.179522	0.342009	0.729118		1.22188	0.189476	0.0588963	0.232239		1.9482	0.0854028	1.56249e-05	0.00103811	**
LPG 20:2	LPG	Glycerophospholipid	1.00723	0.14577	0.916987	0.963252		1.54185	0.164364	0.00710089	0.0318622	*	2.89028	0.0640032	3.14959e-07	0.000327557	***	1.15714	0.164469	0.152003	0.634751		1.35681	0.113135	0.00213195	0.0462947	*	2.30244	0.16653	6.27691e-05	0.00181217	**
LPG 20:3	LPG	Glycerophospholipid	1.22429	0.0779538	0.00300207	0.0236605	*	1.56646	0.235493	0.0171031	0.0583748		2.87596	0.281897	0.000118772	0.0049409	**	0.966528	0.149699	0.685051	0.881449		1.43738	0.0826972	0.000292628	0.0177343	*	2.59186	0.171727	3.20065e-05	0.00132022	**
LPG 20:4	LPG	Glycerophospholipid	1.56033	0.0960747	0.000199547	0.00588012	**	1.88515	0.166364	0.00177368	0.0143476	*	3.89592	0.674404	0.000657625	0.0086956	**	1.07783	0.135505	0.333959	0.725786		1.72425	0.36418	0.0112736	0.105094		3.653	0.35981	7.9246e-05	0.00191849	**
LPG 22:4	LPG	Glycerophospholipid	0.999317	0.0766562	0.985065	0.995621		1.54827	0.149279	0.00521374	0.0258452	*	3.82646	0.895705	0.00212754	0.0146533	*	1.11125	0.0900553	0.0900148	0.574993		1.5227	0.270639	0.0124606	0.10865		2.46777	0.168093	4.05719e-05	0.00145639	**
LPG 22:5	LPG	Glycerophospholipid	1.06365	0.315668	0.675449	0.834095		1.2547	0.140674	0.0362188	0.10001		3.19007	1.16572	0.0136851	0.0463598	*	1.17524	0.232242	0.228403	0.687734		1.73171	0.528243	0.0363137	0.175421		2.27922	0.276473	0.000492561	0.00528614	**
LPG 22:6	LPG	Glycerophospholipid	0.956659	0.161444	0.580664	0.768385		1.44471	0.377209	0.0995897	0.215985		3.21507	0.843749	0.00420574	0.0220907	*	1.24983	0.15016	0.044801	0.569481		1.91669	0.407005	0.00730135	0.0909639		2.7453	0.342015	0.000336506	0.00438254	**
LPI 15:0	LPI	Glycerophospholipid	1.22233	0.0856085	0.00437506	0.0290904	*	1.28574	0.100054	0.0106464	0.0421487	*	1.06911	0.199564	0.481913	0.605103		0.983879	0.095495	0.75789	0.915271		1.09094	0.142921	0.227892	0.477336		1.05071	0.188001	0.578934	0.695924
LPI 16:0	LPI	Glycerophospholipid	118.055	29.0016	0.000834835	0.0110065	*	70.0423	23.9871	0.0104158	0.0421307	*	14.5782	0.918213	4.98848e-06	0.00135585	**	0.9988	0.158985	0.9889	0.996018		1.49034	0.199211	0.00531471	0.0768419		3.91507	0.558716	0.000308603	0.00428341	**
LPI 17:0	LPI	Glycerophospholipid	143.209	34.2328	0.000747216	0.0108035	*	90.2204	24.4187	0.00529209	0.025923	*	17.5837	2.82149	0.000193565	0.00559188	**	1.10746	0.241188	0.438548	0.755842		1.52051	0.379829	0.0375013	0.177883		3.86022	1.15589	0.00521396	0.0226155	*
LPI 18:0	LPI	Glycerophospholipid	66.8575	11.4357	0.00020969	0.00588012	**	45.1414	16.2112	0.0121598	0.046883	*	9.43933	0.909904	3.19346e-05	0.00276767	**	1.07838	0.0599826	0.0794503	0.574993		1.1386	0.12438	0.0673558	0.247765		2.48814	0.345709	0.00065141	0.00639733	**
LPI 18:1	LPI	Glycerophospholipid	16.0811	2.40052	0.000148993	0.0051752	**	10.6897	2.15913	0.00291884	0.0185588	*	3.39967	0.241896	2.44489e-05	0.00259459	**	1.06912	0.10934	0.295393	0.709467		1.16303	0.073158	0.00758196	0.0915232		1.42869	0.183683	0.00643314	0.0261598	*
LPI 18:2	LPI	Glycerophospholipid	6.47374	1.86313	0.00277824	0.0224197	*	5.07008	0.808136	0.00208365	0.015718	*	2.54782	0.539494	0.00303398	0.018345	*	1.13406	0.186283	0.245654	0.695697		1.2231	0.120991	0.0145749	0.117616		1.01705	0.197688	0.856506	0.915148
LPI 19:0	LPI	Glycerophospholipid	25.8381	5.30672	0.000471046	0.00863938	**	18.6654	7.86171	0.0205635	0.0671055		4.27478	0.756474	0.000637345	0.0086956	**	1.10421	0.137227	0.226124	0.687734		0.990503	0.126674	0.874993	0.967666		1.5063	0.250892	0.0107206	0.0388854	*
LPI 19:1	LPI	Glycerophospholipid	42.1979	19.5399	0.00920887	0.0499445	*	25.2137	12.1399	0.0282092	0.083663		5.90955	2.0271	0.00563327	0.0273766	*	0.763758	0.365485	0.286655	0.709467		1.39257	0.333328	0.0579745	0.231232		2.07844	0.665705	0.0223089	0.0687087
LPI 20:0	LPI	Glycerophospholipid	9.61594	2.33317	0.00117346	0.0132542	*	8.49172	2.8396	0.0132715	0.0495216	*	2.26822	0.221528	0.000214626	0.00587396	**	1.00901	0.0695973	0.812494	0.9353		1.04061	0.194723	0.665208	0.870629		1.13398	0.216351	0.23835	0.377912
LPI 20:1	LPI	Glycerophospholipid	20.6685	4.23606	0.000485935	0.00863938	**	12.0026	3.56361	0.00855078	0.0366311	*	3.16154	0.243515	3.80144e-05	0.00297526	**	1.05532	0.083778	0.278348	0.708618		1.05501	0.165552	0.498757	0.75779		1.43917	0.165288	0.0040251	0.0189599	*
LPI 20:2	LPI	Glycerophospholipid	12.7482	2.65572	0.000586174	0.00935309	**	7.3647	1.91374	0.00692533	0.031209	*	2.6281	0.381383	0.00067268	0.0086956	**	1.16493	0.109776	0.0574501	0.574993		1.25818	0.382997	0.206202	0.44627		1.17878	0.184239	0.0958322	0.198131
LPI 20:3	LPI	Glycerophospholipid	4.47323	0.826292	0.000714051	0.0107974	*	3.27582	0.213373	0.000225402	0.00558676	**	2.14206	0.483411	0.00615877	0.0293284	*	0.983189	0.166917	0.853249	0.94722		1.17228	0.109	0.0241396	0.143596		0.888486	0.191616	0.263043	0.404472
LPI 20:4	LPI	Glycerophospholipid	2.85612	0.660336	0.0032726	0.0240188	*	2.23286	0.101118	0.000151184	0.00433189	**	2.05256	0.61131	0.0183012	0.055816		1.02133	0.143635	0.785872	0.924895		1.23131	0.123316	0.0137578	0.114169		1.00289	0.193072	0.974917	0.982692
LPI 22:4	LPI	Glycerophospholipid	1.945	0.387445	0.00549242	0.0340334	*	2.04923	0.266461	0.004266	0.0232508	*	1.67823	0.415097	0.0217042	0.0634056		1.08667	0.0722235	0.0958813	0.587132		1.33547	0.423445	0.151174	0.389534		0.85848	0.219916	0.223563	0.360768
LPS 16:0	LPS	Glycerophospholipid	19.5711	6.60893	0.00327634	0.0240188	*	16.3561	1.01149	7.84749e-05	0.00284406	**	5.3406	2.51501	0.0181599	0.0557724		0.897869	0.175812	0.329341	0.725068		1.36692	0.283621	0.044439	0.195173		1.51202	0.173457	0.00272988	0.0141383	*
LPS 17:0	LPS	Glycerophospholipid	26.3193	16.4888	0.0264485	0.105896		29.7699	12.7347	0.0202673	0.0667668		10.2878	7.53477	0.0510427	0.118757		0.927169	0.195157	0.5096	0.791782		1.93791	0.723485	0.044172	0.194843		3.72719	1.58605	0.0183827	0.0585089
LPS 17:1	LPS	Glycerophospholipid	1.66165	0.507686	0.0434952	0.152968		1.8436	0.297949	0.0109061	0.0430047	*	2.29317	0.526615	0.00535983	0.0265439	*	0.779208	0.0886989	0.0155757	0.474516		1.35606	0.18725	0.0131382	0.113032		1.87431	0.474387	0.0145989	0.0503226
LPS 18:0	LPS	Glycerophospholipid	23.1431	1.81336	1.06986e-05	0.00201817	**	24.3429	5.18309	0.00288894	0.0185588	*	5.22105	0.715779	0.000191063	0.00559188	**	0.975858	0.0863049	0.6149	0.853481		1.07296	0.0670215	0.071656	0.253721		1.08846	0.0912454	0.0960436	0.198131
LPS 18:1	LPS	Glycerophospholipid	1.59617	0.210117	0.00316119	0.0240188	*	1.64384	0.0666052	0.000302274	0.00575438	**	2.29091	0.497829	0.00439939	0.022763	*	0.989307	0.131481	0.881129	0.956171		1.30376	0.141714	0.00869271	0.0933975		1.29295	0.183245	0.0232773	0.0705988
LPS 18:2	LPS	Glycerophospholipid	1.26998	0.187172	0.0321155	0.123823		1.52948	0.185415	0.0106485	0.0421487	*	2.4648	0.63737	0.00679645	0.0302064	*	0.955762	0.111009	0.483692	0.772053		1.32665	0.148253	0.00789067	0.0915232		1.40234	0.2478	0.0221492	0.0684194
LPS 19:0	LPS	Glycerophospholipid	12.488	2.12129	0.000266768	0.00631148	**	12.1989	2.04741	0.00163515	0.0138694	*	4.64072	0.872694	0.000735108	0.0086956	**	1.16533	0.208986	0.211751	0.682437		1.28405	0.307543	0.107806	0.321564		2.44753	0.37943	0.00103623	0.00836214	**
LPS 20:0	LPS	Glycerophospholipid	8.57778	0.66929	1.44542e-05	0.00201817	**	13.5362	2.85386	0.00310663	0.01925	*	2.96675	0.755374	0.00433447	0.0225393	*	1.07062	0.108243	0.283007	0.709467		0.979891	0.0986682	0.672239	0.870629		0.866595	0.14187	0.103344	0.208087
LPS 20:1	LPS	Glycerophospholipid	11.9508	0.906787	1.11811e-05	0.00201817	**	9.52348	1.31487	0.000990726	0.0108563	*	3.22398	0.739985	0.00255299	0.0167713	*	1.06372	0.211013	0.588484	0.839194		1.16136	0.202114	0.148783	0.385281		1.12489	0.209737	0.25384	0.39558
LPS 20:4	LPS	Glycerophospholipid	1.00255	0.168325	0.974619	0.991932		1.09041	0.0663204	0.0721642	0.170734		1.50771	0.387028	0.0426715	0.103931		0.985833	0.218747	0.905134	0.966006		1.4122	0.257434	0.0231608	0.143347		1.08999	0.0991165	0.112192	0.221617
LPS 22:0	LPS	Glycerophospholipid	4.88915	0.202262	1.74937e-06	0.000910548	***	8.65274	1.34018	0.00144065	0.0126956	*	2.47863	0.500536	0.00272214	0.0173376	*	0.958351	0.100279	0.467098	0.767914		1.00497	0.132803	0.937294	0.971975		0.764578	0.0953149	0.00524865	0.0226716	*
LPS 22:1	LPS	Glycerophospholipid	10.1933	0.900001	2.17651e-05	0.0025175	**	13.4994	3.75264	0.00689555	0.031209	*	2.13988	0.276447	0.000768974	0.0086956	**	1.00376	0.0339282	0.838939	0.942525		0.934934	0.091204	0.185889	0.424366		0.737976	0.18588	0.034446	0.0928971
LPS 22:4	LPS	Glycerophospholipid	1.38699	0.484455	0.148608	0.365724		1.2985	0.361673	0.197377	0.351832		1.6469	0.744166	0.123837	0.226714		0.94019	0.475134	0.817487	0.9353		1.06463	0.434233	0.756003	0.905638		1.08215	0.440594	0.69815	0.795158
LPS 22:6	LPS	Glycerophospholipid	1.24074	0.335756	0.184129	0.415789		1.62299	0.350946	0.0380805	0.104596		2.17642	0.843173	0.0355321	0.0905721		0.867855	0.158087	0.193157	0.677026		1.27785	0.355806	0.155711	0.39392		1.29684	0.291765	0.0852616	0.184457
LPS 24:0	LPS	Glycerophospholipid	3.93976	0.728452	0.000835265	0.0110065	*	5.99435	0.967732	0.00193965	0.0152116	*	2.60936	0.380319	0.000695861	0.0086956	**	1.06578	0.122319	0.360945	0.740592		0.945555	0.197199	0.570407	0.811812		0.925557	0.190209	0.430903	0.568475
PA 16:0_16:0	PA	Glycerophospholipid	9.265	1.51106	0.0002566	0.00630725	**	19.4421	5.34494	0.000380676	0.00629022	**	18.719	4.20239	0.000705597	0.0086956	**	3.53612	1.36652	0.0142612	0.474516		12.308	2.39533	0.000455602	0.0197872	*	16.8583	3.42971	9.38265e-05	0.00203486	**
PA 16:0_18:0	PA	Glycerophospholipid	3.9821	0.45394	0.000124973	0.0051752	**	10.078	1.88169	7.63781e-05	0.00284406	**	15.2326	3.59947	0.000903375	0.0093951	**	2.24134	0.70473	0.0169784	0.474516		4.16506	0.47977	0.000122922	0.0169896	*	7.36835	1.73473	0.000283829	0.00410981	**
PA 16:0_18:1	PA	Glycerophospholipid	22.5382	5.00844	0.000653895	0.0101598	*	41.8371	5.38308	8.30662e-06	0.000767754	***	34.6464	5.44172	0.000158636	0.00547	**	6.19721	4.00356	0.0439966	0.569481		13.8288	2.29274	0.000234752	0.0174555	*	10.8209	1.4904	1.66337e-05	0.00103811	**
PA 16:0_18:2	PA	Glycerophospholipid	12.5239	3.74735	0.00234335	0.0199953	*	22.4125	4.12195	5.33069e-05	0.00248653	**	20.019	2.47152	6.69275e-05	0.00409439	**	3.63947	2.00793	0.0424163	0.569481		6.81918	1.56961	0.00115593	0.0308544	*	5.66415	0.813739	3.29738e-05	0.00132022	**
PA 16:0_20:1	PA	Glycerophospholipid	4.94458	2.91864	0.0390835	0.143575		8.40171	3.51584	0.00359443	0.0209039	*	9.53249	6.51188	0.0428177	0.104043		2.57924	2.77646	0.272337	0.702332		5.46187	4.36506	0.0842587	0.277064		6.17564	3.61521	0.0171598	0.0556492
PA 16:0_20:2	PA	Glycerophospholipid	5.35608	1.54662	0.00324843	0.0240188	*	10.0951	2.24148	0.000176029	0.00482226	**	8.99998	2.39595	0.00172003	0.0131532	*	1.59644	0.713693	0.135034	0.617983		3.80537	0.905085	0.00227518	0.0464404	*	3.80538	1.89966	0.015262	0.0517515
PA 16:0_20:3	PA	Glycerophospholipid	7.48592	5.10533	0.323333	0.579808		15.4945	6.90814	0.0680764	0.163666		17.0093	15.0654	0.373782	0.501592		1.09091	0.655478	0.832535	0.942031		2.5896	1.43875	0.195778	0.433627		2.23845	1.38732	0.172184	0.297976
PA 16:0_20:4	PA	Glycerophospholipid	14.6968	5.22392	0.00422529	0.0283776	*	26.1997	4.92396	5.73263e-05	0.00248653	**	25.7986	8.50629	0.0028591	0.0177926	*	2.95996	1.14635	0.0187284	0.474516		4.05484	1.2157	0.00493182	0.0723102		3.65739	1.46613	0.0067665	0.027092	*
PA 17:0_18:1	PA	Glycerophospholipid	5.91823	3.42926	0.0326834	0.124628		10.9741	6.5544	0.0136061	0.0504056		9.53951	7.35027	0.0601839	0.133457		1.86988	0.782946	0.0678937	0.574993		3.41774	0.791563	0.0024036	0.0481182	*	3.84496	1.30673	0.00310712	0.0157015	*
PA 18:0_18:1	PA	Glycerophospholipid	1.72337	0.246894	0.00280666	0.0224749	*	2.84696	0.286167	1.84201e-05	0.00100923	**	2.67131	0.504034	0.00176566	0.0132107	*	1.27542	0.327964	0.133621	0.617983		1.5675	0.123202	0.000501215	0.0204166	*	1.26029	0.239838	0.0449735	0.113084
PA 18:0_18:2	PA	Glycerophospholipid	3.32737	0.726737	0.00201283	0.0179091	*	7.61696	0.706511	2.92702e-06	0.000435289	***	6.6742	1.789	0.00208716	0.0146533	*	1.34146	0.368909	0.107271	0.613565		2.0504	0.171555	0.000164863	0.0169896	*	1.72638	0.378299	0.00532124	0.0228901	*
PA 18:0_18:3	PA	Glycerophospholipid	2.11002	1.16794	0.100753	0.281191		3.08262	1.02652	0.00421335	0.0230847	*	2.54385	0.875065	0.0168882	0.0533852		1.44658	0.271858	0.0213311	0.476283		1.76023	0.894606	0.13021	0.356643		1.30397	0.15754	0.00521339	0.0226155	*
PA 18:0_20:1	PA	Glycerophospholipid	5.77161	0.400277	1.17741e-05	0.00201817	**	11.4255	4.8786	0.00336912	0.0202784	*	10.6887	4.26853	0.00710347	0.031125	*	2.34281	0.257908	0.000311138	0.267093		4.93508	1.32427	0.00266325	0.0488308	*	4.39686	2.8057	0.0313159	0.0867017
PA 18:0_20:2	PA	Glycerophospholipid	3.50045	0.304556	5.17923e-05	0.00336974	**	10.8215	2.70603	0.000299609	0.00575438	**	8.61298	2.54927	0.00261435	0.0168342	*	1.44556	0.213138	0.00948643	0.474516		1.89301	0.323349	0.00349236	0.0586378		1.55903	0.396453	0.0181594	0.0582562
PA 18:0_20:3	PA	Glycerophospholipid	4.91488	1.09819	0.00134216	0.0140933	*	21.8509	1.76152	9.1457e-07	0.000343547	***	16.797	5.28764	0.00261048	0.0168342	*	1.62162	0.403579	0.0261938	0.498323		1.34772	0.169972	0.0102263	0.102361		1.15216	0.217803	0.147718	0.265128
PA 18:0_20:4	PA	Glycerophospholipid	5.81688	1.18862	0.000821984	0.0110065	*	18.1726	3.43443	6.41937e-05	0.00257022	**	14.9033	5.28415	0.00417166	0.0220904	*	1.4084	0.116923	0.00145029	0.267093		1.19864	0.256655	0.158562	0.397614		1.21342	0.245828	0.0867761	0.185872
PA 18:0_22:4	PA	Glycerophospholipid	3.81983	0.536772	0.000300458	0.0067995	**	13.6576	3.20855	0.000201434	0.00524233	**	10.6256	3.27571	0.00277633	0.0173939	*	1.65395	0.402342	0.0220733	0.476283		1.8957	0.522643	0.018584	0.129838		1.00885	0.336761	0.951161	0.969021
PA 18:0_22:5	PA	Glycerophospholipid	2.00719	0.339561	0.00268115	0.0218052	*	4.03991	0.347031	4.07765e-06	0.000471648	***	3.94154	0.415026	9.26343e-05	0.0045876	**	1.25467	0.258633	0.0924634	0.574993		1.52717	0.317307	0.0205645	0.137228		3.18211	0.591396	0.000277071	0.00410981	**
PA 18:1_18:1	PA	Glycerophospholipid	7.90068	1.71639	0.000847434	0.0110272	*	15.4586	2.20013	1.68554e-05	0.000974805	***	12.1498	3.66389	0.00243686	0.0163506	*	2.33012	0.878486	0.027641	0.498323		3.34024	0.379398	0.000160133	0.0169896	*	2.6981	0.475013	0.000321953	0.00429684	**
PA 18:1_18:2	PA	Glycerophospholipid	8.45544	1.12048	0.000118841	0.0051752	**	17.2875	2.41569	1.48577e-05	0.000909818	***	13.2291	3.61689	0.00164038	0.0128271	*	1.95393	0.486099	0.0118001	0.474516		2.72366	0.397329	0.000632187	0.0220167	*	2.42325	0.625383	0.00255901	0.013644	*
PA 18:1_20:2	PA	Glycerophospholipid	1.95101	0.753513	0.0477244	0.162716		2.84424	0.758809	0.0019117	0.0151915	*	2.16874	0.614807	0.0131503	0.0451362	*	1.45814	0.319912	0.0328304	0.504666		1.52295	0.330625	0.0240822	0.143596		1.4967	0.549592	0.0777383	0.171817
PA 18:1_20:3	PA	Glycerophospholipid	1.9245	0.386464	0.00588915	0.0360624	*	4.04725	0.710099	0.000134513	0.00421402	**	2.92056	1.02212	0.0136786	0.0463598	*	1.33194	0.283537	0.0589379	0.574993		1.23054	0.189506	0.0529746	0.218836		1.39176	0.193547	0.00425528	0.0192724	*
PA 18:1_20:4	PA	Glycerophospholipid	4.26984	0.54615	0.000180041	0.00567949	**	6.86446	1.14529	5.7178e-05	0.00248653	**	5.05601	1.619	0.00498592	0.02505	*	1.17635	0.263078	0.208267	0.682437		1.12087	0.288021	0.401163	0.673566		1.26163	0.301158	0.0866263	0.185872
PA 18:2_20:2	PA	Glycerophospholipid	0.954085	0.163991	0.565221	0.76217		1.03584	0.216824	0.702286	0.809124		0.760741	0.159989	0.0287291	0.0783464		1.13206	0.244126	0.293019	0.709467		0.975948	0.171944	0.770067	0.913029		1.1157	0.251394	0.310784	0.45439
PA 18:2_20:4	PA	Glycerophospholipid	39.2615	15.237	0.00494403	0.0319418	*	61.6771	19.9506	0.000687376	0.0090577	**	39.4739	9.59978	0.000857782	0.00931731	**	1.25103	0.255525	0.144171	0.63324		1.08792	0.261472	0.549418	0.789979		3.53526	1.81411	0.068132	0.155198
PC 14:0_16:0	PC	Glycerophospholipid	1.15804	0.12017	0.0423583	0.149983		1.01088	0.180955	0.888638	0.926794		1.0906	0.153382	0.257045	0.379726		1.08178	0.134198	0.244655	0.695697		0.973345	0.138581	0.68929	0.877202		0.643688	0.107787	0.000465722	0.0051628	**
PC 14:0_18:0	PC	Glycerophospholipid	1.32982	0.508246	0.220383	0.466297		0.989181	0.452043	0.955522	0.971385		1.08207	0.397334	0.668192	0.768716		1.07146	0.677062	0.825026	0.936942		1.12668	0.833868	0.751165	0.904004		0.902782	0.317354	0.486816	0.618835
PC 14:0_20:3	PC	Glycerophospholipid	2.16243	2.81664	0.469656	0.68958		0.972564	0.496267	0.897562	0.931299		1.98169	1.41059	0.19465	0.31001		1.01152	0.507327	0.966634	0.990879		0.912537	0.25802	0.546407	0.787825		1.05846	0.35086	0.760877	0.845329
PC 15:0_15:0	PC	Glycerophospholipid	1.12658	0.144116	0.120997	0.317531		1.03876	0.257281	0.727255	0.826064		1.00218	0.154164	0.976237	0.986673		1.13343	0.195596	0.201866	0.682437		0.997503	0.237654	0.982381	0.991909		0.821235	0.150183	0.0331803	0.0901845
PC 15:0_17:0	PC	Glycerophospholipid	1.91809	1.51723	0.247453	0.493067		1.51398	1.33729	0.389703	0.54497		1.18634	0.2761	0.205779	0.323737		2.00415	1.77319	0.274137	0.704634		1.91972	1.69612	0.357514	0.635868		0.812924	0.413201	0.431953	0.568475
PC 15:0_18:1	PC	Glycerophospholipid	0.756315	0.476481	0.316586	0.575159		0.456164	0.240172	0.00261645	0.017724	*	0.713792	0.375679	0.163676	0.274554		0.725198	0.664352	0.407354	0.745048		0.839214	0.536144	0.539216	0.787178		0.125673	0.0754061	0.000175663	0.00329192	**
PC 15:0_20:3	PC	Glycerophospholipid	0.985252	0.160268	0.84702	0.929805		0.925141	0.0830344	0.0782691	0.180661		0.915243	0.0688668	0.0512681	0.119015		1.03583	0.164242	0.65124	0.865009		0.84692	0.138902	0.0693701	0.251237		0.970039	0.277278	0.801823	0.876784
PC 16:0_16:0	PC	Glycerophospholipid	1.03026	0.100133	0.536199	0.742264		0.934361	0.0996927	0.167713	0.311766		0.949112	0.169989	0.539903	0.661365		1.07811	0.0979246	0.149066	0.634751		1.00347	0.165236	0.964753	0.984275		0.705365	0.119157	0.00176991	0.0106267	*
PC 16:0_17:1	PC	Glycerophospholipid	1.01294	0.137985	0.844156	0.929805		1.00249	0.0817941	0.943396	0.96471		1.02551	0.137009	0.698497	0.792381		1.08315	0.126959	0.216933	0.682437		0.974832	0.0195797	0.0452722	0.195554		0.68239	0.109187	0.000844827	0.00720873	**
PC 16:0_18:1	PC	Glycerophospholipid	0.873485	0.101302	0.0491811	0.166226		0.818604	0.121918	0.0148334	0.0536165		0.730935	0.0986725	0.0036597	0.0206852	*	1.0699	0.11854	0.257749	0.695697		0.983548	0.0852081	0.68819	0.876874		0.592397	0.0873729	8.98731e-05	0.00201097	**
PC 16:0_18:2	PC	Glycerophospholipid	0.884285	0.104272	0.0681039	0.21163		0.724861	0.100193	0.00110061	0.0113506	*	0.585437	0.0853597	0.000408039	0.00733575	**	1.03865	0.0858505	0.370993	0.742948		0.88294	0.0440596	0.00402587	0.0665226		0.552627	0.110393	0.000177087	0.00329192	**
PC 16:0_18:3	PC	Glycerophospholipid	0.725498	0.226752	0.0537067	0.176377		0.780273	0.237053	0.0723968	0.170896		0.476343	0.232145	0.00726178	0.0311611	*	0.881235	0.382064	0.525269	0.799385		0.803962	0.281909	0.194932	0.432675		0.450364	0.164347	0.00170954	0.0105304	*
PC 16:0_19:1	PC	Glycerophospholipid	1.14414	0.103128	0.0353431	0.133305		1.15944	0.169814	0.0697844	0.166618		1.09949	0.19986	0.328026	0.45245		1.05085	0.141504	0.466662	0.767914		0.945806	0.0754581	0.183562	0.419973		0.721838	0.128724	0.00321001	0.0161431	*
PC 16:0_19:2	PC	Glycerophospholipid	1.09328	0.117451	0.150391	0.365787		1.09658	0.0609051	0.0115901	0.0450197	*	1.04161	0.166123	0.605331	0.720303		1.04553	0.169909	0.581354	0.835898		0.867473	0.0951488	0.0357168	0.173744		0.679262	0.223257	0.0169371	0.0550984
PC 16:0_20:1	PC	Glycerophospholipid	0.977965	0.125984	0.715669	0.86129		0.939918	0.140535	0.342956	0.500954		0.863942	0.13125	0.0813166	0.167464		1.06434	0.149464	0.390248	0.744045		0.879197	0.0872783	0.0363987	0.175421		0.642862	0.148009	0.00197439	0.0113031	*
PC 16:0_20:2	PC	Glycerophospholipid	1.0126	0.149597	0.859795	0.935263		0.991649	0.152952	0.898823	0.931299		0.861516	0.113545	0.0525948	0.120747		1.09597	0.0532262	0.0157124	0.474516		0.962664	0.140403	0.584106	0.81508		0.825146	0.0983439	0.00732363	0.0284474	*
PC 16:0_20:3	PC	Glycerophospholipid	1.43293	1.06652	0.415382	0.653199		1.20219	0.416422	0.287708	0.448359		1.87253	0.475924	0.0148595	0.0493259	*	1.10411	0.331502	0.521235	0.799385		0.916587	0.155417	0.296313	0.570171		1.39085	0.46545	0.0948044	0.197979
PC 16:0_20:4	PC	Glycerophospholipid	0.933979	0.169721	0.433482	0.662636		0.929822	0.057259	0.0300243	0.0870621		0.750406	0.190024	0.042514	0.10379		1.13542	0.127591	0.0765509	0.574993		1.05078	0.0574622	0.119362	0.339497		1.02631	0.298791	0.837778	0.901889
PC 16:0_20:5	PC	Glycerophospholipid	1.0318	0.600562	0.911458	0.9623		1.06556	0.161127	0.364674	0.52367		0.665118	0.223348	0.0284975	0.0781988		1.01898	0.267898	0.881808	0.956171		0.93722	0.531673	0.804797	0.933871		0.773499	0.414745	0.238606	0.377912
PC 16:0_22:4	PC	Glycerophospholipid	1.09831	0.617075	0.739661	0.872577		0.728621	0.14373	0.00570991	0.0270183	*	1.28768	0.837172	0.485113	0.607121		0.93872	0.314995	0.685995	0.881449		1.08577	0.500105	0.720863	0.894549		2.06041	1.14092	0.0718402	0.161224
PC 16:0_22:5	PC	Glycerophospholipid	1.22086	0.535561	0.408644	0.651079		1.0001	0.358174	0.999503	0.999503		0.432864	0.199418	0.0031341	0.0186609	*	1.18214	0.368668	0.331257	0.725068		0.863651	0.333534	0.412376	0.678172		0.627309	0.294699	0.0854768	0.184457
PC 16:0_22:6	PC	Glycerophospholipid	0.714312	0.510489	0.278985	0.535837		1.11608	0.371265	0.478331	0.626765		1.2018	0.540636	0.450868	0.575341		1.04231	0.528612	0.866668	0.949314		1.22402	0.478679	0.354413	0.631754		1.17172	0.498019	0.436874	0.573501
PC 16:0_24:5	PC	Glycerophospholipid	1.13555	0.348989	0.434126	0.662647		1.06073	0.313209	0.654845	0.776417		1.01694	0.22243	0.873077	0.914704		1.02539	0.263404	0.839885	0.942525		1.05584	0.0760066	0.175749	0.411134		0.996151	0.28905	0.980425	0.985736
PC 16:1_16:0	PC	Glycerophospholipid	1.00933	0.182272	0.914421	0.963252		0.831124	0.0882429	0.00539606	0.026127	*	0.892914	0.128788	0.136515	0.240636		1.05583	0.107829	0.311411	0.715627		0.947658	0.0884468	0.256311	0.516092		0.632911	0.13805	0.00127464	0.00934437	**
PC 16:1_18:1	PC	Glycerophospholipid	1.33877	0.35342	0.0987146	0.278487		1.17769	0.317319	0.228521	0.384937		1.08331	0.624385	0.780302	0.853094		1.1774	0.514195	0.483476	0.772053		0.791249	0.216909	0.0977657	0.301111		0.871665	0.447582	0.513806	0.642875
PC 16:1_18:2	PC	Glycerophospholipid	2.19539	2.04542	0.261342	0.514286		1.72771	1.39801	0.30914	0.468995		4.38411	3.92625	0.126205	0.227476		1.9276	1.60372	0.265522	0.695697		5.18373	6.08971	0.199291	0.437683		4.7592	5.35215	0.145977	0.262911
PC 16:1_20:3	PC	Glycerophospholipid	2.30359	3.22562	0.41727	0.653199		0.877318	0.628453	0.652703	0.774836		1.95611	1.73156	0.284521	0.409195		1.04478	0.674394	0.889153	0.957196		1.07605	0.723404	0.825694	0.946639		1.3668	0.6623	0.232944	0.373069
PC 16:1_20:4	PC	Glycerophospholipid	0.726022	0.0554511	0.000381623	0.00778959	**	0.835705	0.13358	0.0296632	0.0862552		0.707871	0.144169	0.0105697	0.0384376	*	1.09921	0.192343	0.312992	0.715704		1.1394	0.229493	0.245941	0.50201		1.28765	0.0899543	0.000544176	0.00560879	**
PC 17:0_18:1	PC	Glycerophospholipid	0.951543	0.0552717	0.121502	0.317531		0.938525	0.157339	0.382493	0.538075		0.854966	0.11765	0.0510313	0.118757		1.05813	0.128465	0.368895	0.742785		0.88139	0.0799098	0.0294064	0.158612		0.774873	0.113345	0.00461211	0.0203722	*
PC 17:0_18:2	PC	Glycerophospholipid	1.01426	0.0713752	0.678086	0.836133		0.934508	0.0862564	0.121999	0.251487		0.685559	0.163506	0.0126434	0.0436848	*	1.06733	0.165693	0.414964	0.748154		0.896441	0.0684679	0.0277319	0.155346		0.710307	0.106137	0.0011317	0.00899309	**
PC 17:0_20:3	PC	Glycerophospholipid	0.972957	0.358773	0.874334	0.945574		0.75149	0.180129	0.0196875	0.0656882		0.666305	0.238064	0.0350393	0.089756		1.07517	0.316697	0.623708	0.858219		0.843994	0.14284	0.0710411	0.253266		0.776437	0.211766	0.0490772	0.121065
PC 17:1_18:0	PC	Glycerophospholipid	1.27621	0.0599653	0.000501222	0.00863938	**	2.0107	0.306534	0.000471407	0.00732439	**	2.51029	0.383827	0.000920471	0.00946138	**	1.06815	0.157125	0.387036	0.742948		0.967139	0.233333	0.768571	0.912295		0.943684	0.103091	0.238489	0.377912
PC 17:1_18:1	PC	Glycerophospholipid	1.09103	0.115134	0.15181	0.368379		1.06105	0.133156	0.312434	0.472052		0.901315	0.134074	0.175141	0.288206		1.0882	0.157131	0.277733	0.708618		0.948975	0.0675239	0.166352	0.401793		0.802031	0.122534	0.01077	0.0389289	*
PC 18:0_20:1	PC	Glycerophospholipid	0.980729	0.10801	0.710311	0.859806		1.02743	0.195497	0.745021	0.836641		0.918671	0.141376	0.267731	0.391618		1.09278	0.237754	0.432154	0.75486		0.912078	0.0971307	0.112972	0.331165		0.886833	0.15616	0.136048	0.250666
PC 18:0_20:2	PC	Glycerophospholipid	1.10835	0.123841	0.122073	0.317695		1.05375	0.20093	0.541258	0.67809		1.03254	0.137523	0.624741	0.73499		1.26582	0.319936	0.136746	0.618924		0.969918	0.12304	0.613648	0.843868		1.00315	0.110064	0.946878	0.968271
PC 18:0_20:3	PC	Glycerophospholipid	1.84193	1.3221	0.227562	0.471499		1.67588	0.935033	0.136845	0.274481		2.09835	0.98995	0.0681437	0.146425		1.37039	0.376142	0.09246	0.574993		0.969823	0.418338	0.879675	0.967666		1.31039	0.449252	0.151363	0.270273
PC 18:0_20:4	PC	Glycerophospholipid	0.77203	0.126307	0.0156576	0.0734215		0.849318	0.210697	0.140201	0.277957		0.701333	0.129946	0.00679419	0.0302064	*	1.25887	0.148368	0.0175191	0.474516		1.11326	0.228513	0.329902	0.611082		1.45769	0.759843	0.20011	0.332241
PC 18:0_22:4	PC	Glycerophospholipid	1.02509	0.025606	0.0935753	0.269094		0.979095	0.202318	0.810265	0.876804		0.896092	0.212621	0.335897	0.459648		1.07263	0.159608	0.366413	0.740592		1.07877	0.144504	0.289832	0.562901		0.899169	0.347263	0.551564	0.669205
PC 18:0_22:5	PC	Glycerophospholipid	1.24923	0.216603	0.0617865	0.194908		1.15036	0.374667	0.370735	0.529896		0.98609	0.358562	0.935043	0.95525		1.05658	0.136748	0.407271	0.745048		1.10554	0.239101	0.379504	0.654978		0.898499	0.248804	0.413259	0.552249
PC 18:1_18:0	PC	Glycerophospholipid	1.01343	0.0684883	0.683595	0.839178		0.964584	0.179059	0.648517	0.774204		0.849794	0.169204	0.118123	0.219372		1.10242	0.133563	0.161561	0.646865		0.940719	0.0795273	0.170882	0.408506		0.720098	0.1155	0.00193672	0.0112007	*
PC 18:1_18:1	PC	Glycerophospholipid	0.936916	0.072009	0.121705	0.317531		0.830618	0.0890213	0.00552874	0.0265227	*	0.641594	0.0836663	0.000663736	0.0086956	**	1.06781	0.103913	0.218301	0.682437		0.919437	0.113232	0.186833	0.425586		0.601568	0.131396	0.000696968	0.00665636	**
PC 18:1_19:1	PC	Glycerophospholipid	1.08267	0.0653292	0.0473643	0.162645		1.17656	0.130206	0.0209722	0.0679549		0.825781	0.124226	0.0349837	0.089756		1.08691	0.101532	0.128162	0.617983		0.910081	0.151337	0.254712	0.514864		0.653949	0.14042	0.00179663	0.0106267	*
PC 18:1_20:0	PC	Glycerophospholipid	0.979779	0.171461	0.805029	0.909918		1.06503	0.198184	0.458028	0.608949		1.07908	0.178691	0.378398	0.503885		1.21229	0.210321	0.0869717	0.574993		1.12276	0.135768	0.113251	0.331165		1.33643	0.403669	0.0966864	0.198131
PC 18:1_20:1	PC	Glycerophospholipid	0.956981	0.0667594	0.223048	0.468155		0.896284	0.126787	0.101452	0.218657		0.718876	0.10677	0.00416082	0.0220904	*	1.13222	0.149784	0.119636	0.617983		1.00157	0.0855218	0.969155	0.984283		0.743173	0.137785	0.00602496	0.0250879	*
PC 18:1_20:2	PC	Glycerophospholipid	0.972379	0.375663	0.877383	0.945574		0.962467	0.305216	0.775374	0.857773		0.357541	0.081363	6.04374e-05	0.00392843	**	1.12209	0.422264	0.553166	0.808594		0.939142	0.232579	0.589892	0.819864		0.478384	0.210279	0.00174464	0.0106209	*
PC 18:1_20:3	PC	Glycerophospholipid	0.995816	0.470856	0.9851	0.995621		0.920391	0.43238	0.670878	0.785583		0.995956	0.30634	0.977867	0.987129		0.945964	0.151592	0.470048	0.767914		0.916007	0.184072	0.365263	0.641128		0.976696	0.235904	0.81841	0.890772
PC 18:1_20:4	PC	Glycerophospholipid	1.20888	0.218262	0.0990917	0.278796		1.1408	0.272827	0.261917	0.423378		0.732688	0.233929	0.0629595	0.13727		1.09287	0.140873	0.214456	0.682437		1.1035	0.244907	0.39819	0.671089		0.879039	0.212667	0.222319	0.359929
PC 18:1_22:1	PC	Glycerophospholipid	1.04023	0.0932227	0.389181	0.635012		1.11306	0.160201	0.144446	0.282613		1.15606	0.23495	0.21165	0.328847		1.21428	0.165816	0.0445783	0.569481		0.926031	0.112232	0.214559	0.458467		1.10628	0.287125	0.406138	0.546441
PC 18:1_22:4	PC	Glycerophospholipid	1.06847	0.0677363	0.0866417	0.254068		1.1086	0.168646	0.175531	0.322841		1.01855	0.224867	0.862644	0.907128		1.06183	0.0866341	0.185766	0.674706		1.14359	0.158495	0.112752	0.331165		0.997775	0.241899	0.982895	0.985736
PC 18:2_18:0	PC	Glycerophospholipid	0.917681	0.0503471	0.0216562	0.0905095		0.766959	0.103789	0.00271521	0.0177872	*	0.598549	0.073861	0.00026302	0.00661919	**	1.07801	0.0897619	0.123905	0.617983		0.901962	0.132205	0.172619	0.408506		0.617207	0.132066	0.000858856	0.007222	**
PC 18:2_18:1	PC	Glycerophospholipid	0.954697	0.0913278	0.329541	0.586415		0.733198	0.0885629	0.000718402	0.0092328	**	0.564014	0.0728319	0.000180144	0.00559188	**	1.10016	0.148645	0.206353	0.682437		0.972897	0.139873	0.687156	0.876874		0.500438	0.0870701	3.28132e-05	0.00132022	**
PC 18:2_19:0	PC	Glycerophospholipid	1.009	0.108666	0.862069	0.935781		0.97051	0.119799	0.572833	0.707377		0.611932	0.144009	0.00382228	0.0212576	*	1.11722	0.179343	0.217685	0.682437		0.959804	0.132982	0.536169	0.787178		0.95628	0.263638	0.701392	0.797105
PC 18:2_19:1	PC	Glycerophospholipid	0.967633	0.131433	0.611178	0.792173		0.987647	0.113202	0.799921	0.873597		0.7817	0.133917	0.0218672	0.0637026		1.03732	0.0805705	0.358795	0.738152		0.945807	0.150763	0.466582	0.729297		0.739756	0.120931	0.00326822	0.0162786	*
PC 18:2_20:0	PC	Glycerophospholipid	0.959247	0.162127	0.604072	0.78717		0.994124	0.169817	0.935739	0.959709		1.03631	0.17422	0.665449	0.766409		1.18848	0.132324	0.0333768	0.504666		1.10523	0.141683	0.172097	0.408506		1.0895	0.216064	0.356829	0.505164
PC 18:2_20:1	PC	Glycerophospholipid	0.910653	0.0752983	0.0567884	0.184164		0.789632	0.131907	0.011335	0.0441936	*	0.581519	0.0784534	0.000283057	0.00661919	**	1.06467	0.149364	0.387806	0.742948		0.914132	0.121056	0.187901	0.426903		0.622701	0.186693	0.00428378	0.0193048	*
PC 18:2_20:3	PC	Glycerophospholipid	1.42424	0.273872	0.0257294	0.103815		1.59904	0.705914	0.0922215	0.205134		2.08246	0.478974	0.00721388	0.0311611	*	1.44522	0.218894	0.0104332	0.474516		1.13539	0.457298	0.544148	0.787632		1.58773	0.53625	0.0435762	0.111183
PC 18:2_20:4	PC	Glycerophospholipid	14.369	28.88	0.35909	0.619291		18.5107	26.834	0.170839	0.316447		37.5721	80.7769	0.368615	0.495296		12.502	25.6947	0.373491	0.742948		15.3697	32.689	0.381285	0.656062		16.329	36.8742	0.355261	0.505164
PC 18:3_18:0	PC	Glycerophospholipid	1.66474	1.29962	0.316533	0.575159		1.39245	0.843327	0.305976	0.467725		1.75731	0.851994	0.117778	0.219123		1.93674	2.18812	0.39264	0.745048		1.00702	0.326792	0.963995	0.984275		1.36177	1.04622	0.482549	0.61557
PC 18:3_18:1	PC	Glycerophospholipid	1.07958	0.19161	0.405627	0.649829		1.26105	0.217565	0.0322912	0.0920961		0.976229	0.263526	0.849993	0.897455		1.11984	0.155	0.1589	0.641145		0.873871	0.165695	0.163948	0.399086		1.10024	0.355334	0.520333	0.64638
PC 20:4_20:1	PC	Glycerophospholipid	0.841524	0.123063	0.0450348	0.15732		0.75783	0.0687908	0.000346218	0.00590841	**	0.7122	0.147069	0.0119141	0.0420024	*	1.23379	0.188751	0.0503489	0.569481		1.16432	0.11193	0.0304221	0.161097		1.22215	0.295707	0.125125	0.239439
PC O-16:0/14:0	PCO	Glycerophospholipid	1.14812	0.338213	0.382885	0.632673		0.975887	0.222691	0.801417	0.873597		1.09355	0.209699	0.374957	0.502336		1.02538	0.17516	0.762206	0.918867		0.907845	0.145114	0.228622	0.477903		0.613206	0.112683	0.000390074	0.00489237	**
PC O-16:0/16:0	PCO	Glycerophospholipid	1.03595	0.129608	0.568654	0.765754		0.939847	0.123213	0.285372	0.446054		1.03775	0.184034	0.670287	0.769424		0.923503	0.0847847	0.113823	0.616052		0.91373	0.11054	0.155903	0.39392		0.645884	0.0886889	0.000190147	0.00341281	**
PC O-16:0/16:1	PCO	Glycerophospholipid	1.01559	0.131954	0.80474	0.909918		0.841764	0.0800762	0.00471344	0.0245577	*	0.861918	0.163959	0.132795	0.236484		0.956374	0.108937	0.421151	0.748154		0.861515	0.0942984	0.0303904	0.161097		0.605782	0.049526	6.55011e-06	0.000931567	***
PC O-16:0/18:2	PCO	Glycerophospholipid	1.0401	0.14482	0.56935	0.765754		0.919752	0.10867	0.130266	0.263827		0.880086	0.145793	0.139734	0.244241		1.05613	0.193527	0.551967	0.808329		0.957443	0.109521	0.433942	0.694975		0.748241	0.0784675	0.000535694	0.00560879	**
PC O-16:0/20:2	PCO	Glycerophospholipid	0.951864	0.123349	0.432127	0.661536		0.862082	0.0936341	0.0154135	0.0548978		0.9031	0.119203	0.14326	0.249148		1.03392	0.224468	0.75243	0.91185		0.856598	0.212661	0.206084	0.44627		0.75065	0.0694201	0.00555792	0.0236155	*
PC O-16:0/20:4	PCO	Glycerophospholipid	0.556569	0.0662617	0.000116181	0.0051752	**	0.362278	0.0574205	1.25556e-06	0.000343547	***	0.351367	0.0813672	5.82041e-05	0.00392843	**	1.02309	0.213965	0.821195	0.9353		0.979419	0.098671	0.665187	0.870629		0.789435	0.113197	0.00607653	0.0251592	*
PC O-16:0/22:4	PCO	Glycerophospholipid	0.885722	0.150556	0.164882	0.389094		0.620236	0.0427507	3.80449e-06	0.000471648	***	0.522388	0.144457	0.0017851	0.0132607	*	1.0068	0.189426	0.939867	0.983747		0.891072	0.0753201	0.0318608	0.163035		0.831379	0.14429	0.0353011	0.0942269
PC O-16:0/22:5	PCO	Glycerophospholipid	0.760271	0.155062	0.0258881	0.104052		0.428832	0.0762631	8.85019e-06	0.000767754	***	0.438536	0.140294	0.000862507	0.00931731	**	1.00949	0.197707	0.919722	0.973989		0.866013	0.125915	0.0760377	0.259525		0.773666	0.143113	0.0117143	0.0417623	*
PC O-16:1/16:0	PCO	Glycerophospholipid	1.11672	0.157633	0.17313	0.400507		1.01009	0.0669129	0.726883	0.826064		1.19811	0.228426	0.124475	0.226714		1.03814	0.150725	0.601725	0.847626		0.937719	0.054032	0.0614941	0.239758		0.882218	0.041586	0.000955307	0.00783051	**
PC O-16:1/16:1	PCO	Glycerophospholipid	1.14478	0.341183	0.396424	0.641799		0.910738	0.232293	0.389794	0.54497		0.890369	0.174481	0.232725	0.351793		1.06775	0.266423	0.600035	0.846391		0.966633	0.19524	0.721784	0.894549		0.91378	0.186	0.42226	0.559253
PC O-16:1/18:1	PCO	Glycerophospholipid	1.07258	0.0656795	0.0688825	0.212779		1.19979	0.20197	0.0598941	0.148452		1.08657	0.131701	0.215553	0.333098		1.14494	0.231098	0.233431	0.688391		0.929265	0.266821	0.585211	0.81508		1.01941	0.232127	0.84581	0.906785
PC O-16:1/18:2	PCO	Glycerophospholipid	0.980529	0.11562	0.725613	0.864319		0.908709	0.124083	0.131394	0.265594		0.872782	0.0785494	0.0223273	0.0643225		1.06299	0.169141	0.451798	0.764		1.03346	0.131415	0.599568	0.827785		1.26032	0.0883664	0.000796789	0.00720873	**
PC O-16:1/20:3	PCO	Glycerophospholipid	1.05656	0.19473	0.551421	0.75332		0.911223	0.202235	0.331377	0.492805		0.931262	0.12611	0.289882	0.412983		1.12118	0.180947	0.208608	0.682437		1.06588	0.260389	0.601795	0.829759		1.53767	0.179103	0.000730188	0.00672678	**
PC O-16:1/22:5	PCO	Glycerophospholipid	0.693042	0.223555	0.0372823	0.138967		0.57742	0.434916	0.0631636	0.155814		1.31256	0.381923	0.292071	0.413479		1.42933	0.880179	0.3367	0.726984		0.855988	0.38381	0.448678	0.710919		3.34877	0.448689	5.13524e-05	0.00167768	**
PC O-16:2/16:0	PCO	Glycerophospholipid	1.11827	0.209457	0.275321	0.531742		1.14411	0.265434	0.240993	0.400117		1.13409	0.209783	0.226153	0.345881		1.02031	0.270923	0.874995	0.952872		0.939219	0.0975702	0.236058	0.489515		0.840875	0.366678	0.336407	0.483702
PC O-16:2/18:0	PCO	Glycerophospholipid	1.07369	0.175677	0.401353	0.648151		1.19166	0.164287	0.0355081	0.0985706		1.08792	0.176316	0.327321	0.452077		1.13758	0.269079	0.316705	0.715704		0.959513	0.204257	0.680516	0.875593		0.989448	0.125356	0.844776	0.90661
PC O-17:0/16:0	PCO	Glycerophospholipid	1.04887	0.17296	0.561806	0.76217		0.90884	0.10905	0.0959301	0.210238		1.04496	0.171692	0.589635	0.705662		1.00331	0.100372	0.944785	0.985998		0.947342	0.150631	0.47808	0.739496		0.660826	0.0860012	0.000201707	0.00349961	**
PC O-17:0/18:1	PCO	Glycerophospholipid	0.879464	0.0662058	0.0152098	0.0722984		0.778085	0.107578	0.00392361	0.0219595	*	0.784714	0.12936	0.0204506	0.0610623		1.00078	0.122447	0.98932	0.996018		0.936904	0.0777392	0.143731	0.374998		0.56948	0.0676324	1.97144e-05	0.00107277	**
PC O-17:0/18:2	PCO	Glycerophospholipid	0.872588	0.0506684	0.00491897	0.0319418	*	0.685906	0.0858468	0.000288397	0.00575438	**	0.605524	0.0795799	0.000376823	0.00722457	**	0.952604	0.0880812	0.295237	0.709467		0.803611	0.0683924	0.00302427	0.0524712		0.488224	0.0654615	7.15901e-06	0.000931567	***
PC O-17:1/20:4	PCO	Glycerophospholipid	0.738145	0.0984152	0.0040045	0.0278973	*	0.808708	0.187038	0.0541445	0.138729		0.779416	0.159997	0.0368308	0.092971		1.02502	0.193297	0.786648	0.924895		1.07624	0.217492	0.476947	0.739034		1.20978	0.0674686	0.000620222	0.00626846	**
PC O-18:1/16:0	PCO	Glycerophospholipid	1.0296	0.190517	0.745819	0.875307		0.986616	0.111301	0.780181	0.86126		1.14742	0.210183	0.191886	0.306545		1.00907	0.131922	0.885225	0.956171		0.922592	0.0506478	0.026841	0.154373		0.650526	0.0897106	0.000213934	0.00359202	**
PC O-18:1/16:1	PCO	Glycerophospholipid	1.07963	0.172101	0.35932	0.619291		1.05047	0.18326	0.529853	0.671836		1.00947	0.228664	0.930705	0.952691		1.04044	0.173358	0.629452	0.859921		0.946923	0.130252	0.413741	0.678275		0.758927	0.105758	0.00254093	0.0136346	*
PC O-18:1/18:0	PCO	Glycerophospholipid	1.367	0.134378	0.0036388	0.0263055	*	2.11555	0.345538	0.000520346	0.00773828	**	3.01204	0.477528	0.000707503	0.0086956	**	1.07248	0.212777	0.488652	0.773081		0.963997	0.246977	0.760795	0.909097		0.945053	0.0646613	0.0918878	0.193243
PC O-18:1/18:1	PCO	Glycerophospholipid	1.10525	0.117526	0.115795	0.312287		1.037	0.137904	0.540144	0.67809		0.994294	0.106024	0.91002	0.936124		1.0139	0.169604	0.86351	0.949314		0.898106	0.0635444	0.0230527	0.143347		0.757062	0.0931187	0.00138979	0.00961864	**
PC O-18:1/18:2	PCO	Glycerophospholipid	1.03749	0.0932013	0.419231	0.653462		0.870432	0.128516	0.0565626	0.143264		0.826737	0.146932	0.0577741	0.129494		0.97107	0.101048	0.556887	0.810796		0.884686	0.105455	0.0708169	0.253266		0.660313	0.148592	0.00250892	0.0135326	*
PC O-18:1/20:2	PCO	Glycerophospholipid	1.04037	0.120308	0.494741	0.712345		0.896831	0.107459	0.0654215	0.159121		0.836367	0.176658	0.107083	0.204717		0.983367	0.152289	0.819072	0.9353		0.890478	0.103436	0.0770186	0.262014		0.881331	0.0662774	0.0160812	0.0532577
PC O-18:1/20:3	PCO	Glycerophospholipid	1.00023	0.150802	0.997393	0.997393		0.803882	0.0665493	0.000795544	0.00962224	**	0.607148	0.114386	0.00154604	0.0125973	*	0.983713	0.145945	0.815235	0.9353		0.881759	0.0743746	0.0236941	0.143347		0.867415	0.142878	0.0721656	0.161224
PC O-18:1/20:4	PCO	Glycerophospholipid	0.522914	0.0759588	0.000149141	0.0051752	**	0.290591	0.0479732	3.01922e-07	0.000314301	***	0.255069	0.0585566	9.0883e-06	0.00158991	**	1.03415	0.188398	0.70602	0.889623		0.93607	0.140894	0.367678	0.641128		0.847631	0.126174	0.0315907	0.0869998
PC O-18:1/22:4	PCO	Glycerophospholipid	0.994436	0.164218	0.94325	0.972733		0.686849	0.0654026	7.92294e-05	0.00284406	**	0.535516	0.0752235	0.00015948	0.00547	**	0.999381	0.147205	0.992943	0.996542		0.93165	0.119522	0.270148	0.534646		0.861195	0.12707	0.0440466	0.112109
PC O-18:1/22:5	PCO	Glycerophospholipid	0.896072	0.249586	0.40451	0.649829		0.428417	0.0776451	9.63594e-06	0.000768931	***	0.395982	0.176653	0.00157224	0.0126754	*	1.08004	0.269853	0.543453	0.807603		0.965764	0.144508	0.624319	0.847348		0.990581	0.14313	0.878255	0.928186
PC O-18:2/16:0	PCO	Glycerophospholipid	1.12037	0.243891	0.331683	0.588288		1.21785	0.348773	0.186567	0.338357		1.17529	0.128884	0.0725381	0.152712		1.09957	0.278739	0.469181	0.767914		1.02144	0.256151	0.860674	0.965822		0.976166	0.0748134	0.515582	0.64355
PC O-18:2/18:2	PCO	Glycerophospholipid	0.958014	0.155889	0.579481	0.768385		0.900037	0.198431	0.272047	0.433692		1.01029	0.21073	0.918307	0.943136		1.00227	0.176254	0.978369	0.993055		1.16588	0.161915	0.0837849	0.276889		1.26977	0.151441	0.0072669	0.0283327	*
PE 15:0_18:0	PE	Glycerophospholipid	1.06085	0.216722	0.564205	0.76217		0.988671	0.232572	0.909665	0.939445		1.04205	0.0824351	0.317705	0.44055		1.06336	0.115963	0.288859	0.709467		0.984499	0.215585	0.880061	0.967666		0.788507	0.26555	0.209437	0.343887
PE 15:0_18:1	PE	Glycerophospholipid	0.576943	0.114401	0.00116717	0.0132542	*	0.0886039	0.0859053	1.57625e-06	0.000343547	***	0.235092	0.200349	0.00103326	0.0100429	*	0.977964	0.19124	0.809382	0.9353		0.666312	0.0873385	0.00103041	0.0289906	*	0.664546	0.142847	0.00222768	0.0123876	*
PE 15:0_20:3	PE	Glycerophospholipid	1.28785	0.33023	0.123082	0.3188		1.18526	0.359653	0.262692	0.423972		1.35766	0.32411	0.0691319	0.147936		1.1455	0.147018	0.0913253	0.574993		1.05393	0.123103	0.38275	0.657161		0.84272	0.0775975	0.00423071	0.0192724	*
PE 16:0_16:0	PE	Glycerophospholipid	0.918784	0.084683	0.0985868	0.278487		0.949495	0.0554023	0.0758835	0.176722		0.953555	0.20911	0.645489	0.749228		1.07188	0.122413	0.259427	0.695697		0.963662	0.084925	0.392866	0.666322		0.972838	0.157226	0.689755	0.78905
PE 16:0_18:0	PE	Glycerophospholipid	0.870119	0.0294479	0.000592991	0.00935309	**	0.924354	0.161612	0.303459	0.465244		0.971222	0.248877	0.808737	0.871592		1.03617	0.184727	0.684155	0.881449		0.85278	0.126126	0.0594173	0.232728		0.612217	0.107148	0.000303702	0.00427235	**
PE 16:0_18:1	PE	Glycerophospholipid	0.847481	0.0596607	0.0046332	0.0305264	*	0.829512	0.0779695	0.00304909	0.0190066	*	0.739293	0.0885005	0.00275067	0.0173376	*	1.01318	0.121437	0.820154	0.9353		0.862616	0.0762252	0.0157313	0.11962		0.773219	0.0890162	0.0015474	0.00994346	**
PE 16:0_18:2	PE	Glycerophospholipid	0.870923	0.101829	0.0471344	0.162473		0.823565	0.121783	0.0164093	0.0573226		0.725789	0.10525	0.00432439	0.0225393	*	1.07783	0.0793464	0.0933467	0.574993		0.93595	0.0357763	0.0160872	0.11962		0.863083	0.123194	0.0416577	0.107076
PE 16:0_20:1	PE	Glycerophospholipid	0.903632	0.0508995	0.0133322	0.0648542		0.832013	0.135853	0.0291193	0.0851495		0.736226	0.171414	0.0262724	0.0736476		1.0722	0.162089	0.375594	0.742948		0.892105	0.0963059	0.0663997	0.247379		0.57481	0.0693636	2.37273e-05	0.00112273	**
PE 16:0_20:2	PE	Glycerophospholipid	0.986263	0.0807782	0.723087	0.864319		0.643092	0.110438	0.000517848	0.00773828	**	0.685328	0.218164	0.0321208	0.0850016		1.09101	0.22429	0.415533	0.748154		0.894363	0.0934071	0.064745	0.245984		0.473061	0.127653	0.000162108	0.00312508	**
PE 16:0_20:3	PE	Glycerophospholipid	0.802215	0.0892124	0.00772041	0.0439232	*	0.798377	0.0738183	0.00112805	0.0113506	*	0.706106	0.0766537	0.00101667	0.0100217	*	1.01362	0.0831252	0.732648	0.902588		0.85238	0.15749	0.104131	0.313295		0.694597	0.119478	0.00152433	0.00989113	**
PE 16:0_22:4	PE	Glycerophospholipid	0.83965	0.106493	0.0281239	0.111319		0.904523	0.102516	0.071421	0.169361		0.591235	0.0937599	0.00062018	0.0086956	**	0.997409	0.143287	0.969687	0.990879		0.874313	0.10659	0.0577809	0.231232		0.685675	0.0828584	0.000242816	0.0038465	**
PE 16:0_22:5	PE	Glycerophospholipid	1.08865	0.100316	0.119355	0.317531		0.936428	0.201383	0.474329	0.62656		1.061	0.249317	0.613408	0.725761		1.11372	0.238016	0.345543	0.729635		1.00762	0.248842	0.948669	0.974313		0.58914	0.1418	0.000860258	0.007222	**
PE 16:0_22:6	PE	Glycerophospholipid	0.852143	0.0512008	0.00296158	0.0235344	*	0.91976	0.14476	0.232609	0.389929		1.08847	0.229988	0.438213	0.563339		1.14508	0.220611	0.21537	0.682437		1.02458	0.209627	0.806089	0.933871		0.744105	0.162118	0.0118032	0.0419355	*
PE 16:1_18:0	PE	Glycerophospholipid	0.877812	0.0188253	0.000131051	0.0051752	**	0.878177	0.0657836	0.00619057	0.0287696	*	0.876972	0.140134	0.12112	0.22282		1.00047	0.123449	0.99367	0.996542		0.839993	0.0829713	0.0125245	0.10865		0.700339	0.102482	0.000824788	0.00720873	**
PE 16:1_18:1	PE	Glycerophospholipid	0.915479	0.170121	0.32887	0.586222		0.931333	0.160053	0.341423	0.49989		0.912222	0.160352	0.288104	0.411901		1.10352	0.0896117	0.0611258	0.574993		0.997042	0.075347	0.93426	0.971975		0.957237	0.133704	0.468844	0.603296
PE 16:1_20:1	PE	Glycerophospholipid	0.775378	0.236178	0.100585	0.281191		1.34116	0.524712	0.172128	0.318268		0.965854	0.192205	0.711474	0.798241		1.1064	0.50646	0.662999	0.869247		1.09587	0.428848	0.643407	0.857249		0.673394	0.351654	0.106408	0.212205
PE 16:1_20:2	PE	Glycerophospholipid	0.961284	0.186077	0.665956	0.828872		0.978114	0.1815	0.779587	0.86126		1.03616	0.118679	0.53307	0.65531		1.02335	0.203753	0.810377	0.9353		0.920499	0.205064	0.434903	0.695444		0.889926	0.142768	0.1598	0.281952
PE 17:0_18:1	PE	Glycerophospholipid	0.891186	0.170989	0.227823	0.471499		0.91633	0.139734	0.202367	0.357057		0.854395	0.0967148	0.0281367	0.0776186		1.06893	0.188877	0.460289	0.767914		0.911516	0.0733972	0.0543364	0.223134		0.686521	0.0658831	8.16756e-05	0.00193237	**
PE 17:0_20:1	PE	Glycerophospholipid	0.954121	0.123581	0.453141	0.677913		0.828655	0.132604	0.0249512	0.0775349		0.746199	0.118269	0.00865762	0.0340375	*	1.09573	0.0876317	0.0709988	0.574993		0.962669	0.0360272	0.081407	0.269887		0.638734	0.239538	0.0279818	0.0789404
PE 17:1_17:1	PE	Glycerophospholipid	0.925667	0.164331	0.369011	0.626657		0.952636	0.141315	0.449015	0.601576		0.942931	0.258395	0.647299	0.749655		1.02537	0.124764	0.672887	0.876125		1.003	0.145218	0.965365	0.984275		1.00711	0.124246	0.894013	0.937228
PE 17:1_18:0	PE	Glycerophospholipid	0.928444	0.192165	0.451872	0.677808		0.996784	0.148796	0.959829	0.973862		1.79759	2.03856	0.431033	0.556171		1.14451	0.144574	0.0891007	0.574993		1.01053	0.171851	0.897659	0.96936		0.770936	0.147989	0.0257919	0.0758457
PE 17:1_18:1	PE	Glycerophospholipid	0.954379	0.202459	0.640843	0.812567		1.01701	0.200592	0.843683	0.89895		1.01631	0.174511	0.844631	0.895429		1.19503	0.0648864	0.00255233	0.379567		1.05904	0.0904853	0.218353	0.463889		0.973516	0.161718	0.704881	0.798456
PE 18:0_19:1	PE	Glycerophospholipid	1.2064	0.146086	0.0342094	0.129498		1.68248	0.149058	9.83939e-05	0.00341427	**	2.07202	0.504877	0.00898459	0.034736	*	1.05424	0.219522	0.610005	0.85237		1.0487	0.190828	0.598729	0.827725		0.748902	0.151886	0.00983038	0.0364179	*
PE 18:0_20:1	PE	Glycerophospholipid	0.923623	0.147696	0.311906	0.571645		0.882289	0.0989335	0.0332292	0.0937441		0.837918	0.168531	0.0979268	0.191254		1.04182	0.100538	0.404946	0.745048		0.923384	0.0496232	0.0259981	0.150898		0.717007	0.0852452	0.000456548	0.0051628	**
PE 18:0_20:2	PE	Glycerophospholipid	0.89947	0.181794	0.283905	0.543545		0.781396	0.0823496	0.00128453	0.0120468	*	0.70785	0.175956	0.0206058	0.0610623		1.07941	0.125359	0.229585	0.688391		0.848352	0.0705434	0.00860466	0.0933975		0.63065	0.132695	0.00103463	0.00836214	**
PE 18:0_20:3	PE	Glycerophospholipid	0.909625	0.140969	0.224999	0.468155		0.765585	0.159251	0.0154516	0.0548978		0.668488	0.152516	0.008277	0.0333647	*	1.03512	0.148478	0.624876	0.858219		0.841153	0.123296	0.044976	0.195173		0.660943	0.116332	0.000837227	0.00720873	**
PE 18:0_20:4	PE	Glycerophospholipid	0.833357	0.0628994	0.00406771	0.0278973	*	0.833045	0.133585	0.0280578	0.0834881		0.635796	0.0878013	0.000751466	0.0086956	**	1.04613	0.149826	0.529011	0.800436		1.0387	0.0755255	0.31577	0.600944		0.89885	0.100352	0.0566028	0.135456
PE 18:0_20:5	PE	Glycerophospholipid	1.31735	0.592575	0.297219	0.559502		1.94427	0.739819	0.0260623	0.0790986		2.68172	0.874399	0.0126397	0.0436848	*	1.30161	0.348482	0.125054	0.617983		1.153	0.366236	0.40312	0.674727		1.22234	0.47861	0.306726	0.452265
PE 18:0_22:1	PE	Glycerophospholipid	1.06805	0.10369	0.216142	0.463405		1.22988	0.0730512	0.000586474	0.00827761	**	1.07728	0.333714	0.631894	0.739133		1.2074	0.182196	0.06362	0.574993		1.04794	0.284239	0.725213	0.894549		0.494785	0.312985	0.0482758	0.119371
PE 18:0_22:3	PE	Glycerophospholipid	1.23242	0.175908	0.0417853	0.148459		1.82005	0.590853	0.0192579	0.0647302		1.91591	1.25671	0.178504	0.291754		1.2036	0.280902	0.180397	0.666831		1.02208	0.397734	0.90719	0.971882		0.835293	0.103571	0.0114625	0.0410052	*
PE 18:0_22:4	PE	Glycerophospholipid	0.944067	0.158341	0.473791	0.691748		0.917721	0.116247	0.1435	0.282335		0.716898	0.0891532	0.00207794	0.0146533	*	1.0897	0.118202	0.164969	0.650634		0.928405	0.143189	0.326161	0.607394		0.779505	0.156986	0.0184267	0.0585089
PE 18:0_22:5	PE	Glycerophospholipid	1.01465	0.181404	0.865507	0.938534		0.90342	0.207855	0.306635	0.468045		0.758278	0.169636	0.0333343	0.0866691		1.05653	0.252181	0.642549	0.863074		0.981351	0.30939	0.899292	0.970117		0.7832	0.163591	0.0227917	0.0697827
PE 18:0_24:4	PE	Glycerophospholipid	0.86472	0.195205	0.196161	0.43765		0.982105	0.180522	0.817796	0.880378		0.597934	0.177564	0.00716435	0.0311611	*	1.13201	0.194807	0.204275	0.682437		0.911082	0.210803	0.398989	0.671089		0.681793	0.151216	0.00360125	0.017497	*
PE 18:1_18:0	PE	Glycerophospholipid	0.93619	0.0982536	0.220091	0.466297		0.930209	0.150449	0.307351	0.468452		0.83128	0.0860212	0.0118215	0.0418174	*	1.04037	0.070108	0.267319	0.695697		0.92305	0.0570357	0.0392872	0.183399		0.789774	0.0797764	0.00132801	0.00956577	**
PE 18:1_18:1	PE	Glycerophospholipid	0.901601	0.0444943	0.00778866	0.0440652	*	0.881478	0.150564	0.111748	0.234063		0.760998	0.0581316	0.000777587	0.0086956	**	1.03723	0.0668535	0.281003	0.708618		0.895042	0.0606909	0.0180389	0.12862		0.727275	0.109287	0.00169835	0.0105304	*
PE 18:1_19:0	PE	Glycerophospholipid	1.00708	0.121372	0.902582	0.95681		1.03038	0.225872	0.755128	0.841637		0.974717	0.304921	0.861933	0.907128		1.10277	0.214359	0.344075	0.729495		0.957504	0.125383	0.490721	0.749033		0.848641	0.154407	0.0615335	0.143303
PE 18:1_19:1	PE	Glycerophospholipid	1.03136	0.103491	0.535201	0.74187		1.04917	0.26281	0.666004	0.783401		0.960483	0.214391	0.701356	0.7937		1.03156	0.0940267	0.494699	0.781459		1.0347	0.115453	0.538399	0.787178		0.852791	0.127781	0.037025	0.097825
PE 18:1_20:0	PE	Glycerophospholipid	0.917372	0.0966891	0.128614	0.326554		0.869456	0.0909365	0.0169848	0.058269		0.798215	0.156144	0.0445781	0.106823		1.0744	0.130875	0.272567	0.702332		0.940682	0.0272651	0.00825045	0.0923518		0.662478	0.0774784	0.000125111	0.00260482	**
PE 18:1_20:1	PE	Glycerophospholipid	0.899424	0.132635	0.165206	0.389094		0.806408	0.0585786	0.000466312	0.00732439	**	0.688449	0.14165	0.0079402	0.0323836	*	1.07586	0.11434	0.2121	0.682437		0.895195	0.066738	0.0246383	0.14573		0.653144	0.101929	0.000406373	0.00503612	**
PE 18:1_20:2	PE	Glycerophospholipid	0.915676	0.126381	0.209988	0.455412		0.832564	0.165869	0.056348	0.143069		0.713437	0.148921	0.0126177	0.0436848	*	1.07263	0.174047	0.403589	0.745048		0.898332	0.0948075	0.0745285	0.257026		0.671515	0.102517	0.00053902	0.00560879	**
PE 18:1_20:3	PE	Glycerophospholipid	0.855012	0.0578248	0.00497077	0.0319418	*	0.845122	0.125211	0.0290864	0.0851495		0.676907	0.0960438	0.00167213	0.0128816	*	1.01165	0.121076	0.840214	0.942525		0.963736	0.0738698	0.333969	0.612729		0.729265	0.0766353	0.000340515	0.00438254	**
PE 18:1_20:4	PE	Glycerophospholipid	0.789301	0.117648	0.0160683	0.0750093		0.836868	0.177833	0.0745566	0.174773		0.673911	0.119473	0.00364712	0.0206852	*	1.08328	0.144389	0.266661	0.695697		1.03653	0.0528228	0.196872	0.434202		0.998193	0.113929	0.970506	0.979919
PE 18:1_20:5	PE	Glycerophospholipid	0.764009	0.770941	0.531273	0.737407		2.01576	2.39363	0.346219	0.504781		4.13882	5.73714	0.288331	0.411901		1.5999	1.52034	0.427439	0.752916		1.4585	0.92001	0.32756	0.608911		2.2999	1.8335	0.142966	0.260644
PE 18:1_22:0	PE	Glycerophospholipid	0.977839	0.0455012	0.337347	0.591608		1.18133	0.163051	0.0415709	0.112112		0.950193	0.244456	0.672319	0.770167		1.19698	0.224103	0.120801	0.617983		1.05333	0.160741	0.499369	0.75779		0.897028	0.0493918	0.00374898	0.0179847	*
PE 18:1_22:1	PE	Glycerophospholipid	0.976811	0.144907	0.738555	0.872577		0.914671	0.161973	0.253357	0.416001		0.800005	0.210038	0.100305	0.194621		1.11965	0.132384	0.113362	0.616052		0.939857	0.0740367	0.143469	0.374998		0.805154	0.127397	0.013344	0.0464585	*
PE 18:1_22:2	PE	Glycerophospholipid	0.892875	0.0797499	0.0397995	0.144498		0.884507	0.119623	0.0643561	0.157634		0.747296	0.23458	0.073648	0.154423		1.10701	0.212759	0.323637	0.719885		0.915354	0.229517	0.455898	0.714743		0.727498	0.0760063	0.000317549	0.00429309	**
PE 18:1_22:3	PE	Glycerophospholipid	0.84929	0.162299	0.106456	0.293953		0.805298	0.146911	0.0227885	0.0725323		0.528027	0.16322	0.00294692	0.0181349	*	1.16791	0.221291	0.165002	0.650634		0.870438	0.212876	0.245165	0.501407		0.648121	0.10671	0.000471165	0.00516297	**
PE 18:1_22:4	PE	Glycerophospholipid	0.87116	0.134293	0.0985025	0.278487		0.84919	0.146966	0.0535946	0.137758		0.594901	0.0935907	0.000637679	0.0086956	**	1.00209	0.172611	0.9797	0.993055		0.893906	0.137793	0.160237	0.398107		0.68122	0.140292	0.00257661	0.013644	*
PE 18:1_22:6	PE	Glycerophospholipid	0.932453	0.132815	0.318944	0.575845		1.01753	0.163275	0.803105	0.873597		0.86179	0.139411	0.0909362	0.180829		1.09974	0.20162	0.330706	0.725068		1.00077	0.170496	0.992447	0.993401		0.87307	0.146585	0.0873891	0.186418
PE 18:1_24:0	PE	Glycerophospholipid	0.953779	0.143417	0.510989	0.723728		0.908717	0.272282	0.448904	0.601576		0.755008	0.106405	0.00675174	0.0302064	*	0.975101	0.256929	0.839049	0.942525		0.934334	0.144391	0.366702	0.641128		0.853029	0.131349	0.0407526	0.105794
PE 18:1_24:1	PE	Glycerophospholipid	1.01881	0.136432	0.773238	0.886499		1.05147	0.16355	0.475598	0.626705		1.14607	0.556956	0.58908	0.705662		1.15726	0.244138	0.223184	0.687734		1.13865	0.273718	0.320647	0.604153		0.874758	0.10353	0.0314028	0.0867118
PE 18:2_18:0	PE	Glycerophospholipid	0.934925	0.051475	0.0474966	0.162645		0.956988	0.128596	0.449888	0.601972		0.810512	0.117479	0.0226235	0.0648166		1.04026	0.0555303	0.180289	0.666831		0.907189	0.109844	0.131854	0.358381		0.772354	0.0881763	0.00145728	0.0096626	**
PE 18:2_18:1	PE	Glycerophospholipid	0.841844	0.0872717	0.015447	0.0730925		0.806854	0.12016	0.0109892	0.0431689	*	0.730903	0.0613933	0.000607439	0.0086956	**	1.01986	0.0717211	0.569412	0.824419		0.977216	0.0558348	0.413141	0.678275		0.803606	0.105989	0.00617549	0.0253098	*
PE 18:2_18:2	PE	Glycerophospholipid	2.84262	1.95381	0.409574	0.651079		0.714166	0.287772	0.393856	0.547402		1.09031	1.28122	0.896818	0.928051		1.33804	0.315407	0.121451	0.617983		0.933903	0.263501	0.650397	0.862279		0.930369	0.273505	0.702329	0.7973
PE 18:2_20:1	PE	Glycerophospholipid	0.8786	0.109095	0.0676089	0.210952		0.759695	0.143917	0.00944654	0.0394934	*	0.663106	0.150548	0.00747014	0.0314532	*	1.04829	0.137844	0.477219	0.772028		0.896599	0.0802714	0.0449966	0.195173		0.597988	0.0781797	5.60156e-05	0.00167768	**
PE 18:2_20:2	PE	Glycerophospholipid	0.87928	0.087995	0.0373782	0.138967		0.894806	0.150241	0.146996	0.284958		0.740367	0.150083	0.0180203	0.0556547		1.03102	0.0851149	0.46088	0.767914		0.9589	0.089563	0.362828	0.640176		0.670667	0.0977537	0.000425994	0.00503931	**
PE 18:2_20:3	PE	Glycerophospholipid	0.98735	0.147067	0.856853	0.933038		1.03094	0.210639	0.733719	0.828418		0.833193	0.283558	0.258709	0.381641		1.02679	0.202069	0.781622	0.924623		1.04017	0.179987	0.643966	0.857249		0.773895	0.207643	0.0444934	0.112695
PE 18:2_20:4	PE	Glycerophospholipid	0.785207	0.122445	0.0172115	0.0783267		0.851073	0.102574	0.0162766	0.0570502		0.703788	0.0891813	0.00175448	0.0132107	*	1.1077	0.103919	0.0813596	0.574993		1.0475	0.0838481	0.273979	0.539154		1.00228	0.0908047	0.953383	0.970159
PE 18:2_22:1	PE	Glycerophospholipid	1.16645	0.209082	0.149661	0.365787		1.08753	0.152498	0.218723	0.375042		1.10882	0.274107	0.424837	0.550224		1.20877	0.402405	0.310542	0.715627		1.06201	0.273906	0.639301	0.857249		0.891306	0.291954	0.403624	0.544971
PE 18:3_18:0	PE	Glycerophospholipid	0.597849	0.133775	0.00255064	0.0212417	*	0.560469	0.104643	0.000149125	0.00433189	**	0.53179	0.0867252	0.000270035	0.00661919	**	1.03218	0.131163	0.612439	0.85348		1.00604	0.139785	0.927663	0.971975		0.901935	0.0780307	0.0275194	0.0780592
PE 18:3_18:1	PE	Glycerophospholipid	0.251396	0.0463878	0.00127746	0.0137269	*	0.2557	0.0211816	0.000269853	0.00575438	**	0.222149					1.21227	0.132061	0.0228762	0.476283		1.5373	0.776422	0.196674	0.434202		1.03343	0.271575	0.775149	0.854799
PE 20:1_20:1	PE	Glycerophospholipid	0.927829	0.15482	0.356095	0.616797		0.888051	0.176693	0.181377	0.330604		0.696999	0.172929	0.0172773	0.0539591		1.13391	0.168434	0.150068	0.634751		0.893912	0.0803356	0.0418504	0.189278		0.669657	0.087582	0.000249546	0.0038465	**
PE 20:1_22:4	PE	Glycerophospholipid	0.870183	0.130112	0.0895119	0.261747		0.907966	0.164267	0.228308	0.384937		0.785677	0.112224	0.0129461	0.0445824	*	1.04152	0.214577	0.687547	0.881449		0.964964	0.0738655	0.348655	0.626857		0.682835	0.107915	0.000805516	0.00720873	**
PE 20:1_22:5	PE	Glycerophospholipid	1.05783	0.976507	0.901036	0.95681		1.04462	0.559838	0.852901	0.905821		1.41009	1.12304	0.460032	0.584882		2.06775	0.75453	0.0340429	0.506266		1.12794	0.658003	0.686165	0.876874		1.0376	0.871721	0.919962	0.955017
PE 20:2_20:1	PE	Glycerophospholipid	0.886789	0.0817931	0.0363978	0.136295		0.805063	0.0941992	0.00387029	0.0217782	*	0.681254	0.0771695	0.000763862	0.0086956	**	1.05378	0.124408	0.388447	0.742948		0.91248	0.136449	0.224814	0.473747		0.645187	0.0545391	1.7714e-05	0.00103811	**
PE 20:2_20:2	PE	Glycerophospholipid	0.98776	0.208221	0.901766	0.95681		0.836979	0.326173	0.275389	0.436346		0.710384	0.352497	0.140055	0.244392		1.1743	0.354074	0.33279	0.725786		1.16821	0.409991	0.472022	0.734491		0.763909	0.196906	0.0960466	0.198131
PE 20:3_20:1	PE	Glycerophospholipid	0.916501	0.131901	0.229843	0.474575		0.880507	0.114729	0.0511922	0.133562		0.708777	0.123643	0.00622595	0.0293284	*	1.12897	0.181965	0.188171	0.674706		0.95167	0.149216	0.509007	0.765061		0.646139	0.124579	0.000942689	0.00778841	**
PE O-16:0/16:0	PEO	Glycerophospholipid	1.11526	0.085833	0.0398398	0.144498		0.990203	0.102219	0.823695	0.883986		1.17521	0.312344	0.278024	0.402708		1.02056	0.120279	0.721776	0.894328		0.881112	0.117811	0.0870163	0.281317		0.962834	0.221543	0.698144	0.795158
PE O-16:0/18:1	PEO	Glycerophospholipid	0.627442	0.0828708	0.000550707	0.00909977	**	0.113344	0.0901772	0.000287328	0.00575438	**	0.328489	0.214652	0.00823879	0.0333399	*	0.942102	0.177941	0.507179	0.791097		0.627549	0.0709718	0.000301675	0.0177343	*	0.652771	0.157742	0.00296152	0.0151125	*
PE O-16:0/20:3	PEO	Glycerophospholipid	1.56192	0.441474	0.0465783	0.16109		1.36132	0.443885	0.102741	0.220522		1.67897	0.474743	0.0329639	0.0859208		1.13171	0.17927	0.175748	0.661767		0.981967	0.0664021	0.576462	0.81375		0.765534	0.140786	0.00954534	0.0355012	*
PE O-16:0/20:5	PEO	Glycerophospholipid	0.828766	0.138312	0.0504181	0.168763		0.73414	0.118096	0.00268424	0.0177872	*	0.73447	0.0945906	0.00328866	0.0191073	*	1.03491	0.202743	0.719813	0.893151		0.83998	0.142619	0.0661362	0.247379		0.771828	0.117944	0.01239	0.0435743	*
PE O-16:0/22:4	PEO	Glycerophospholipid	1.05784	0.105477	0.287351	0.547862		1.1326	0.194471	0.155759	0.295885		0.999283	0.171595	0.992996	0.994909		0.967251	0.0681676	0.343197	0.729118		0.85935	0.0710231	0.0114382	0.105094		0.704203	0.110717	0.00124765	0.00934437	**
PE O-16:0/22:5	PEO	Glycerophospholipid	2.44992	3.07026	0.350538	0.610217		1.40022	1.20327	0.452276	0.604389		1.88883	2.07723	0.392854	0.519146		0.889516	0.364962	0.535585	0.806865		0.675495	0.314326	0.130896	0.35671		0.310983	0.00465716	0.00304266	0.0154508	*
PE O-16:1/16:0	PEO	Glycerophospholipid	0.805081	0.0842731	0.00664324	0.0395178	*	0.756026	0.343697	0.14257	0.281623		1.62758	0.47678	0.0422499	0.103632		0.957355	0.107666	0.425821	0.752597		0.708762	0.0851335	0.00156926	0.0379906	*	0.801579	0.142082	0.0188224	0.0595567
PE O-16:1/16:1	PEO	Glycerophospholipid	0.984643	0.079017	0.686274	0.840763		1.05867	0.135582	0.337647	0.497862		1.26081	0.174529	0.0287959	0.0783464		1.04419	0.105724	0.402889	0.745048		0.939686	0.161979	0.451884	0.713442		0.946869	0.171289	0.48165	0.615289
PE O-16:1/18:1	PEO	Glycerophospholipid	0.822768	0.103113	0.0184066	0.0825915		0.661472	0.0484451	1.24581e-05	0.000810558	***	0.783388	0.0878656	0.00528463	0.0262967	*	1.03512	0.0239528	0.0305409	0.504666		0.893837	0.0203146	0.000306645	0.0177343	*	0.918013	0.165037	0.277958	0.423041
PE O-16:1/18:2	PEO	Glycerophospholipid	0.835143	0.044676	0.0011768	0.0132542	*	0.726727	0.0828165	0.000469694	0.00732439	**	0.818006	0.0439115	0.000753905	0.0086956	**	1.01705	0.0778697	0.65	0.865009		0.909505	0.0521014	0.0177834	0.127672		0.863575	0.135611	0.056934	0.135625
PE O-16:1/18:3	PEO	Glycerophospholipid	0.982367	0.125239	0.768635	0.885506		1.08661	0.0584835	0.0151029	0.0542142		1.2314	0.188472	0.0516173	0.119293		0.964655	0.13372	0.586279	0.837197		1.01393	0.0893097	0.744807	0.898429		0.813932	0.159005	0.0351423	0.0942269
PE O-16:1/20:2	PEO	Glycerophospholipid	0.952536	0.102345	0.358304	0.619291		1.01574	0.114358	0.749662	0.839137		1.14533	0.172106	0.132024	0.235515		1.11099	0.0662147	0.0199804	0.476283		0.977024	0.0749247	0.530587	0.787178		0.964021	0.154989	0.594197	0.707734
PE O-16:1/20:3	PEO	Glycerophospholipid	0.883013	0.120125	0.0949923	0.271667		0.917709	0.119196	0.151609	0.290542		0.943028	0.0755238	0.16692	0.278647		1.06832	0.0851478	0.147231	0.634098		0.902847	0.118533	0.140779	0.37236		0.887905	0.161133	0.149099	0.267026
PE O-16:1/20:4	PEO	Glycerophospholipid	0.822993	0.0809438	0.00810319	0.0453343	*	0.774056	0.073677	0.000661393	0.00882705	**	0.689751	0.0646354	0.000427099	0.00740305	**	1.06868	0.105194	0.218112	0.682437		0.905487	0.105879	0.116644	0.336361		0.913813	0.14759	0.211999	0.34689
PE O-16:1/20:5	PEO	Glycerophospholipid	0.841764	0.0761036	0.00966673	0.0518715		0.803671	0.0835432	0.00222064	0.0162795	*	0.767405	0.0717705	0.00192476	0.0140968	*	1.04643	0.0835978	0.282144	0.709449		0.934875	0.08951	0.179088	0.415302		0.945569	0.103145	0.252649	0.394683
PE O-16:1/22:4	PEO	Glycerophospholipid	1.04302	0.0891823	0.3415	0.597481		1.08197	0.169172	0.288571	0.448362		0.991	0.0630452	0.765551	0.841621		1.03614	0.0983016	0.457259	0.767753		0.995673	0.0751042	0.903723	0.971882		0.906903	0.14769	0.18323	0.31015
PE O-16:1/22:5	PEO	Glycerophospholipid	1.01638	0.126553	0.786603	0.896578		1.05578	0.100061	0.230351	0.387392		0.886877	0.0756561	0.028744	0.0783464		0.95301	0.0927773	0.320701	0.715704		0.963315	0.0921237	0.423555	0.683598		0.889994	0.153265	0.139059	0.25486
PE O-16:1/22:6	PEO	Glycerophospholipid	1.16915	0.117248	0.0321012	0.123823		1.24529	0.138627	0.00746983	0.0332312	*	1.07945	0.0593172	0.0401332	0.0998616		1.00582	0.153179	0.936419	0.982674		0.944527	0.0722751	0.161257	0.398251		0.955898	0.163321	0.537583	0.657608
PE O-17:1/18:1	PEO	Glycerophospholipid	1.0033	0.119855	0.953864	0.979263		1.00639	0.0887589	0.867036	0.914473		1.03781	0.123441	0.531037	0.654359		1.06781	0.0781437	0.124305	0.617983		0.945218	0.070703	0.15821	0.397614		0.936225	0.153762	0.356261	0.505164
PE O-17:1/18:2	PEO	Glycerophospholipid	0.98244	0.151825	0.808689	0.909955		0.983265	0.0960052	0.68715	0.797632		0.993199	0.112098	0.898646	0.928884		1.01916	0.0890255	0.655446	0.865009		0.937785	0.0666527	0.105163	0.315489		0.915729	0.181544	0.307063	0.452265
PE O-17:1/20:3	PEO	Glycerophospholipid	0.841463	0.147922	0.0746371	0.226522		0.816794	0.191193	0.0657913	0.159276		1.02552	0.143852	0.711838	0.798241		1.02962	0.158486	0.697513	0.887666		0.98093	0.0851741	0.642921	0.857249		0.836078	0.173127	0.0681168	0.155198
PE O-17:1/20:4	PEO	Glycerophospholipid	0.812291	0.0954608	0.0117196	0.0598045		0.779519	0.0990299	0.00281794	0.0182203	*	0.671637	0.0728303	0.000544603	0.00869061	**	1.07976	0.143266	0.281133	0.708618		0.995815	0.115469	0.939296	0.971975		0.961525	0.128834	0.49729	0.626729
PE O-17:1/22:4	PEO	Glycerophospholipid	1.1603	0.133574	0.0550294	0.179579		1.18957	0.244338	0.115803	0.240621		1.0616	0.176008	0.477623	0.601365		1.04137	0.160393	0.595054	0.842109		1.0373	0.137522	0.576895	0.81375		0.930668	0.176981	0.381335	0.523875
PE O-17:1/22:5	PEO	Glycerophospholipid	1.06849	0.0877513	0.15587	0.375602		1.08349	0.121366	0.152806	0.291873		0.953037	0.0366373	0.0456389	0.108614		1.02905	0.127615	0.637482	0.861843		0.941875	0.0329462	0.0168892	0.123814		0.862864	0.164309	0.0963275	0.198131
PE O-18:0/16:0	PEO	Glycerophospholipid	1.09278	0.121639	0.163284	0.387196		1.06571	0.269979	0.577003	0.709162		1.1751	0.210974	0.137059	0.241132		1.11004	0.155099	0.187811	0.674706		0.943075	0.182074	0.523008	0.778901		0.765769	0.18534	0.0269862	0.0772465
PE O-18:0/16:1	PEO	Glycerophospholipid	1.04719	0.076439	0.239541	0.48514		1.04971	0.192133	0.554095	0.689968		1.00914	0.0740404	0.796204	0.863673		1.07352	0.0663166	0.0682773	0.574993		0.829628	0.176283	0.0967706	0.300711		0.626084	0.200297	0.00598702	0.0250301	*
PE O-18:0/18:1	PEO	Glycerophospholipid	0.975861	0.115591	0.664832	0.82885		0.988111	0.0758385	0.716767	0.81995		0.975581	0.126384	0.687986	0.783687		1.02705	0.159372	0.72354	0.894543		0.860751	0.0798955	0.0175828	0.127109		0.662118	0.0766233	0.000117985	0.00250658	**
PE O-18:0/18:3	PEO	Glycerophospholipid	1.29436	0.345199	0.129228	0.327315		1.18854	0.375957	0.273951	0.434967		1.08571	0.432217	0.680393	0.775887		1.65727	0.471681	0.0685931	0.574993		1.16961	0.418614	0.477071	0.739034		1.02726	0.396595	0.899359	0.941709
PE O-18:0/20:3	PEO	Glycerophospholipid	1.51115	0.842889	0.246597	0.493067		1.3341	0.723826	0.309509	0.468995		1.69662	1.41248	0.396675	0.522867		1.56978	1.0609	0.361465	0.740592		0.85631	0.327177	0.444414	0.706313		0.558749	0.429483	0.0533953	0.12987
PE O-18:0/20:4	PEO	Glycerophospholipid	0.855381	0.0371873	0.000962809	0.0120757	*	0.721599	0.0798683	0.000362785	0.00609128	**	0.727975	0.0911638	0.00262225	0.0168342	*	1.03246	0.134682	0.618556	0.856273		0.916325	0.0662406	0.0476055	0.203104		0.750859	0.13916	0.00711876	0.0279646	*
PE O-18:0/22:4	PEO	Glycerophospholipid	0.915316	0.067212	0.0479577	0.162716		0.728264	0.099811	0.00114487	0.0113506	*	0.82361	0.0660686	0.00395482	0.0216474	*	0.941495	0.178458	0.504165	0.789227		0.814769	0.0994719	0.0141008	0.114679		0.523813	0.0911986	5.19929e-05	0.00167768	**
PE O-18:0/22:6	PEO	Glycerophospholipid	1.01206	0.16465	0.877797	0.945574		0.886286	0.164731	0.151647	0.290542		0.796629	0.134784	0.0279421	0.0772868		1.00561	0.207724	0.954731	0.985998		0.91957	0.0583513	0.0368544	0.175988		0.788547	0.1197	0.00752015	0.0289944	*
PE O-18:1/16:0	PEO	Glycerophospholipid	1.04381	0.100846	0.386394	0.632673		1.22177	0.189574	0.0351812	0.0981867		1.51134	0.13924	0.00119861	0.0110089	*	1.0326	0.0499271	0.218114	0.682437		0.899548	0.0845386	0.0565686	0.229136		0.841831	0.185537	0.0911115	0.192388
PE O-18:1/16:1	PEO	Glycerophospholipid	1.01017	0.0777633	0.784492	0.896578		1.07344	0.146483	0.2741	0.434967		1.16685	0.0773493	0.00850261	0.0338801	*	1.04527	0.12949	0.478088	0.772028		0.935578	0.0849779	0.165286	0.400146		0.919796	0.146958	0.238872	0.377912
PE O-18:1/18:1	PEO	Glycerophospholipid	1.04235	0.142533	0.542798	0.746437		1.09492	0.130592	0.135114	0.272058		1.15627	0.168378	0.10659	0.20415		1.15416	0.0649198	0.00604641	0.429121		1.00266	0.100943	0.955758	0.979276		0.946105	0.172295	0.478143	0.613745
PE O-18:1/18:2	PEO	Glycerophospholipid	0.971727	0.0905005	0.523306	0.73418		0.974834	0.0671009	0.400406	0.552815		0.994506	0.11454	0.919757	0.943136		1.10521	0.0696376	0.027826	0.498323		0.988479	0.0989195	0.807381	0.933871		0.970329	0.160661	0.669953	0.773194
PE O-18:1/18:3	PEO	Glycerophospholipid	0.878252	0.220237	0.284043	0.543545		0.908947	0.260907	0.431683	0.584372		1.11334	0.28411	0.422776	0.549609		0.939207	0.28807	0.661594	0.869247		0.824504	0.237364	0.173625	0.408506		0.785851	0.236483	0.0773074	0.171228
PE O-18:1/20:1	PEO	Glycerophospholipid	1.10568	0.0778457	0.0385645	0.14236		1.17154	0.276159	0.188612	0.340273		1.31323	0.31524	0.0904311	0.180169		1.04294	0.10135	0.397117	0.745048		1.0073	0.141687	0.913821	0.971975		0.893225	0.19962	0.247082	0.388538
PE O-18:1/20:2	PEO	Glycerophospholipid	1.0959	0.100827	0.100573	0.281191		1.18748	0.240637	0.114615	0.239106		1.31654	0.228093	0.036112	0.0913784		1.08216	0.13038	0.231623	0.688391		1.00056	0.0676468	0.986084	0.992957		0.99489	0.195094	0.951335	0.969021
PE O-18:1/20:3	PEO	Glycerophospholipid	0.991994	0.0784893	0.830758	0.924015		1.02052	0.163591	0.771015	0.854767		1.05721	0.0984709	0.26369	0.387342		1.04476	0.1021	0.382447	0.742948		0.992451	0.0558156	0.777395	0.916782		0.947773	0.144801	0.417426	0.555679
PE O-18:1/20:4	PEO	Glycerophospholipid	0.844564	0.0749895	0.00977149	0.0521647		0.792541	0.123525	0.0092288	0.0388955	*	0.720404	0.0401799	9.95995e-05	0.00470834	**	1.02718	0.1039	0.589992	0.840194		1.00528	0.0937196	0.905752	0.971882		0.931538	0.132374	0.261016	0.403013
PE O-18:1/20:5	PEO	Glycerophospholipid	0.896074	0.141393	0.175615	0.403566		0.800358	0.0855677	0.00229274	0.0164943	*	0.725625	0.050909	0.000271855	0.00661919	**	0.893656	0.125465	0.130948	0.617983		0.981503	0.109465	0.724737	0.894549		0.879575	0.204706	0.209148	0.343887
PE O-18:1/22:1	PEO	Glycerophospholipid	0.956495	0.337028	0.787197	0.896578		1.28467	0.503311	0.224548	0.380707		1.36243	0.653474	0.282686	0.407758		1.22611	0.354097	0.383964	0.742948		0.964739	0.155674	0.681297	0.875593		1.14515	0.399526	0.52003	0.64638
PE O-18:1/22:4	PEO	Glycerophospholipid	1.04375	0.063308	0.197174	0.43765		1.10667	0.0534664	0.00452616	0.0241627	*	0.933646	0.113067	0.259671	0.382519		0.952665	0.124221	0.44219	0.758352		0.955077	0.105024	0.393008	0.666322		0.920656	0.134013	0.206682	0.340977
PE O-18:1/22:5	PEO	Glycerophospholipid	1.0646	0.0736551	0.121381	0.317531		1.05272	0.106825	0.280747	0.44154		0.880239	0.06464	0.0143433	0.0480936	*	0.969266	0.14099	0.651459	0.865009		0.940042	0.0692385	0.124901	0.352362		0.949668	0.139933	0.418625	0.555852
PE O-18:1/22:6	PEO	Glycerophospholipid	1.13828	0.148867	0.10637	0.293953		1.15589	0.177531	0.0841439	0.189597		0.982524	0.135536	0.787424	0.858408		1.0255	0.180503	0.767868	0.918867		0.978147	0.183996	0.80369	0.933871		1.03709	0.158533	0.591425	0.706858
PE O-18:2/16:0	PEO	Glycerophospholipid	0.91629	0.138681	0.248434	0.493067		1.10714	0.11046	0.063494	0.156258		1.41616	0.167392	0.00512611	0.0256306	*	1.05109	0.0573818	0.117307	0.617983		0.863265	0.0666267	0.0101145	0.102361		0.865381	0.161772	0.0970719	0.19853
PE O-18:2/18:1	PEO	Glycerophospholipid	0.97367	0.0940364	0.565201	0.76217		0.999512	0.041678	0.978246	0.987655		0.998629	0.127265	0.981931	0.987129		1.09685	0.101002	0.098618	0.596868		0.980863	0.104161	0.702255	0.882907		0.998521	0.157589	0.982554	0.985736
PE O-18:2/18:2	PEO	Glycerophospholipid	0.941271	0.113913	0.313189	0.572385		0.965777	0.096014	0.422561	0.576521		0.966419	0.0655666	0.315976	0.439325		1.08511	0.085671	0.0904574	0.574993		0.909207	0.132155	0.199289	0.437683		0.954706	0.167681	0.537456	0.657608
PE O-18:2/18:3	PEO	Glycerophospholipid	1.02593	0.0707456	0.458534	0.678995		1.15333	0.220201	0.148801	0.287387		1.02368	0.199614	0.803934	0.868215		1.16299	0.232952	0.19274	0.677026		0.947789	0.176119	0.543649	0.787632		0.979729	0.182665	0.796623	0.872013
PE O-18:2/20:4	PEO	Glycerophospholipid	0.785185	0.077217	0.00339983	0.0247498	*	0.741295	0.0994807	0.00141011	0.0126956	*	0.637145	0.028589	9.17256e-06	0.00158991	**	0.982697	0.127081	0.775961	0.920022		0.984976	0.0923246	0.734366	0.895162		0.918449	0.148073	0.235189	0.374934
PE O-18:2/20:5	PEO	Glycerophospholipid	0.77739	0.135688	0.0214194	0.0899096		0.778077	0.108352	0.00404557	0.0223735	*	0.655547	0.0657686	0.000304051	0.0068742	**	1.05073	0.157955	0.512414	0.793784		0.985538	0.118511	0.79846	0.92975		0.952525	0.170868	0.526369	0.651495
PE O-18:2/22:4	PEO	Glycerophospholipid	1.06141	0.0958164	0.225122	0.468155		1.14451	0.161174	0.0794754	0.182636		1.02274	0.10662	0.658321	0.760726		0.961819	0.186953	0.671609	0.876121		0.928571	0.0712016	0.088306	0.282147		0.964533	0.181306	0.652046	0.758848
PE O-18:2/22:5	PEO	Glycerophospholipid	1.14527	0.150413	0.096936	0.275711		1.21393	0.167047	0.0257533	0.0786195		1.04758	0.0985901	0.341217	0.464368		1.00178	0.163472	0.981761	0.99321		0.921797	0.14418	0.291918	0.565107		1.01118	0.1825	0.886596	0.932269
PE O-18:3/18:1	PEO	Glycerophospholipid	0.939889	0.0701744	0.127949	0.32566		1.00091	0.0674489	0.974849	0.986218		0.940051	0.0947688	0.230121	0.349892		1.09453	0.110842	0.129203	0.617983		0.92017	0.121939	0.21707	0.462106		0.973809	0.179763	0.735742	0.823556
PE O-18:3/18:2	PEO	Glycerophospholipid	1.04517	0.0725458	0.236266	0.48226		1.12919	0.140799	0.0745022	0.174773		1.00015	0.155803	0.998415	0.998415		1.13462	0.150104	0.115399	0.616052		0.93765	0.126448	0.332086	0.611115		0.928675	0.165016	0.338161	0.485552
PE O-18:3/20:4	PEO	Glycerophospholipid	0.681727	0.0689892	0.000498204	0.00863938	**	0.669192	0.107765	0.000658357	0.00882705	**	0.608951	0.0345341	1.4447e-05	0.00193851	**	1.03357	0.168266	0.678641	0.879783		0.977081	0.0836585	0.573255	0.813023		0.955018	0.133184	0.445743	0.581476
PE O-19:0/18:2	PEO	Glycerophospholipid	1.05333	0.145148	0.457466	0.678995		1.06546	0.118788	0.234957	0.393232		0.928388	0.187325	0.440825	0.564647		1.01144	0.0306247	0.450391	0.764		0.848073	0.121085	0.0485331	0.206216		0.737795	0.107224	0.00186	0.0108779	*
PE O-19:1/18:1	PEO	Glycerophospholipid	0.995205	0.0501479	0.841164	0.929805		0.950128	0.0952395	0.255851	0.417463		0.86722	0.0602198	0.00787077	0.0322287	*	1.00192	0.0659726	0.951224	0.985998		0.84759	0.0770431	0.0114797	0.105094		0.708047	0.125597	0.00233066	0.0127027	*
PE O-19:1/18:2	PEO	Glycerophospholipid	0.91399	0.0517732	0.0205686	0.0874945		0.837185	0.0911737	0.00719357	0.0321395	*	0.80842	0.0590698	0.00191928	0.0140968	*	0.988433	0.088851	0.78544	0.924895		0.914164	0.128852	0.210575	0.452874		0.759728	0.126661	0.00559916	0.0236234	*
PE O-19:1/20:4	PEO	Glycerophospholipid	0.885086	0.0675483	0.0190379	0.0838294		0.84451	0.121551	0.0258577	0.0787071		0.753296	0.0696192	0.00137297	0.0118159	*	1.03814	0.116891	0.506013	0.790931		1.01158	0.123691	0.844444	0.961779		0.96898	0.125092	0.570105	0.686897
PE O-19:2/20:4	PEO	Glycerophospholipid	0.832987	0.0630257	0.00406457	0.0278973	*	0.820492	0.0526289	0.00040195	0.00653796	**	0.812861	0.0923568	0.0105703	0.0384376	*	1.04347	0.158675	0.573223	0.828785		1.06138	0.0944632	0.219891	0.466205		0.930409	0.0794362	0.0846825	0.184045
PE O-20:0/18:1	PEO	Glycerophospholipid	1.11447	0.134525	0.129828	0.328036		1.13137	0.296856	0.327849	0.491774		1.12011	0.347659	0.482919	0.605103		1.06746	0.196906	0.486317	0.772053		0.912189	0.184627	0.347496	0.625853		0.833014	0.177401	0.0692792	0.157466
PE O-20:0/20:3	PEO	Glycerophospholipid	1.46096	0.568559	0.295396	0.558089		2.0447	1.22916	0.187717	0.33985		1.28429	1.3849	0.756174	0.834842		1.08567	0.422113	0.71201	0.89194		0.565456	0.431375	0.137359	0.369509		0.730475	0.247113	0.117196	0.229325
PE O-20:0/20:4	PEO	Glycerophospholipid	0.867643	0.0889603	0.0291907	0.11467		0.710547	0.0748424	0.00022145	0.00558676	**	0.672066	0.126928	0.0044583	0.0229087	*	1.08469	0.181751	0.356272	0.735872		0.961849	0.164008	0.630422	0.852297		0.820104	0.132617	0.0209451	0.0648925
PE O-20:0/22:4	PEO	Glycerophospholipid	1.09111	0.462496	0.682344	0.83863		1.23898	0.742193	0.466017	0.617992		0.909473	0.836792	0.84258	0.894167		1.16689	0.347302	0.343088	0.729118		0.831265	0.53188	0.570842	0.811812		0.754222	0.303712	0.104279	0.209564
PE O-20:0/22:5	PEO	Glycerophospholipid	1.07817	0.194364	0.419321	0.653462		1.10049	0.285967	0.428727	0.581884		1.10948	0.232302	0.351415	0.477117		1.02265	0.164968	0.774143	0.920022		0.85561	0.243658	0.255769	0.516		0.85882	0.168443	0.0952744	0.198131
PE O-20:1/16:0	PEO	Glycerophospholipid	1.06252	0.120416	0.310239	0.571608		1.08673	0.134523	0.175128	0.322669		1.1253	0.158084	0.151019	0.260033		1.09768	0.156363	0.234985	0.6892		0.890006	0.094263	0.0594675	0.232728		0.652241	0.191588	0.00672629	0.027092	*
PE O-20:1/18:1	PEO	Glycerophospholipid	1.13795	0.0654338	0.00921167	0.0499445	*	1.14108	0.280474	0.272689	0.43405		1.09392	0.21202	0.37797	0.503885		0.996416	0.0913351	0.934305	0.982169		0.987836	0.177611	0.885698	0.96936		0.839437	0.158308	0.0555419	0.133531
PE O-20:1/18:2	PEO	Glycerophospholipid	1.0669	0.0934245	0.184579	0.415901		1.02324	0.188753	0.775067	0.857773		0.990898	0.166479	0.908592	0.93558		1.0607	0.133496	0.366801	0.740592		0.983118	0.0705934	0.621164	0.847348		0.925915	0.167402	0.327831	0.474648
PE O-20:1/20:2	PEO	Glycerophospholipid	1.02161	0.0798019	0.577531	0.767829		1.03536	0.122058	0.509686	0.654233		1.02342	0.115518	0.673794	0.770167		1.05565	0.0444648	0.048885	0.569481		0.978632	0.120124	0.711121	0.890612		0.920841	0.186181	0.345377	0.493506
PE O-20:1/20:3	PEO	Glycerophospholipid	0.984957	0.0553781	0.576369	0.767829		0.952295	0.127186	0.400373	0.552815		0.917626	0.0709608	0.0603199	0.133474		0.987206	0.125812	0.831272	0.941626		0.98354	0.122334	0.778516	0.916782		0.891603	0.0848678	0.0259987	0.075904
PE O-20:1/20:4	PEO	Glycerophospholipid	0.822855	0.0651085	0.00368982	0.0264904	*	0.750131	0.055162	0.000103632	0.00348002	**	0.607393	0.0954688	0.00077685	0.0086956	**	0.948941	0.12436	0.410529	0.747675		0.97461	0.112073	0.6391	0.857249		0.876769	0.0979818	0.0274473	0.0780592
PE O-20:1/22:4	PEO	Glycerophospholipid	1.06073	0.138361	0.381938	0.632673		1.1531	0.153091	0.0579633	0.145397		1.07324	0.115986	0.230822	0.349935		1.02467	0.177361	0.771296	0.920022		0.993796	0.0536623	0.808774	0.934444		0.962555	0.12244	0.487516	0.618908
PE O-20:1/22:6	PEO	Glycerophospholipid	1.08378	0.110123	0.164142	0.388345		1.11675	0.192131	0.196813	0.351428		0.912721	0.13076	0.209846	0.327688		1.00863	0.187857	0.923108	0.975492		0.994371	0.163658	0.942385	0.972868		0.98737	0.154035	0.848737	0.908987
PE O-20:2/18:1	PEO	Glycerophospholipid	1.07256	0.0912175	0.149892	0.365787		1.10459	0.185353	0.225464	0.381639		1.07712	0.135914	0.273311	0.397544		1.06734	0.159055	0.397411	0.745048		1.00181	0.0515219	0.941259	0.972868		0.994023	0.175891	0.936894	0.96279
PE O-20:2/18:2	PEO	Glycerophospholipid	1.02287	0.0671955	0.489042	0.708707		1.00814	0.1502	0.899508	0.931299		0.97846	0.0875589	0.611531	0.725191		1.01469	0.0915119	0.737834	0.904469		1.00861	0.0502494	0.721224	0.894549		0.951252	0.12113	0.369513	0.515634
PE O-20:2/22:5	PEO	Glycerophospholipid	1.0553	0.130073	0.395591	0.641799		1.16135	0.147453	0.0437997	0.117212		0.957357	0.0917971	0.357589	0.484235		0.905162	0.126435	0.168796	0.656849		0.922916	0.101344	0.164203	0.399086		1.01498	0.156314	0.823711	0.893211
PE O-22:0/20:4	PEO	Glycerophospholipid	0.958237	0.168508	0.60897	0.791006		1.10999	0.23122	0.296501	0.457599		1.04537	0.399245	0.811937	0.873231		1.13684	0.250253	0.288548	0.709467		1.02038	0.321009	0.893955	0.96936		1.22307	0.280582	0.109037	0.215793
PE O-22:0/22:4	PEO	Glycerophospholipid	1.17287	0.649892	0.584006	0.768974		2.05793	1.59149	0.164395	0.307797		1.82143	1.35866	0.247794	0.367626		1.29911	0.328405	0.111373	0.616052		1.07481	0.839238	0.851735	0.965822		1.49999	0.483866	0.052458	0.127889
PE O-22:1/18:2	PEO	Glycerophospholipid	1.04611	0.122913	0.448796	0.67514		1.00234	0.274333	0.984153	0.991774		0.911711	0.143949	0.242132	0.362328		0.999142	0.152308	0.990551	0.996293		0.872439	0.0876682	0.0312698	0.162655		0.835571	0.167224	0.0609735	0.142317
PE O-22:1/20:4	PEO	Glycerophospholipid	0.792987	0.0510978	0.000822896	0.0110065	*	0.705525	0.173136	0.00877149	0.0372699	*	0.622935	0.0973493	0.000977765	0.00977765	**	1.09607	0.199293	0.341741	0.729118		0.933849	0.151376	0.383817	0.657161		0.97338	0.159396	0.699417	0.79573
PE O-22:1/22:4	PEO	Glycerophospholipid	1.04807	0.120716	0.423597	0.658245		1.27749	0.220941	0.0275809	0.0825051		1.03318	0.155266	0.657657	0.760726		1.04221	0.0713044	0.256235	0.695697		0.907181	0.0838193	0.0684933	0.251062		0.947958	0.153127	0.443064	0.579136
PE O-22:1/22:5	PEO	Glycerophospholipid	0.854812	0.365489	0.424586	0.658245		1.04195	0.390322	0.802834	0.873597		0.620568	0.34869	0.0717322	0.152248		0.721654	0.328318	0.130882	0.617983		0.638015	0.515883	0.191727	0.4283		0.784339	0.297536	0.13599	0.250666
PE O-22:2/18:1	PEO	Glycerophospholipid	1.02859	0.0584153	0.335267	0.591608		1.03221	0.0907641	0.424461	0.578355		1.01547	0.117532	0.783117	0.854608		1.00678	0.0595684	0.811531	0.9353		0.969035	0.0921023	0.494009	0.752093		0.916145	0.1317	0.179593	0.305984
PE O-22:2/18:2	PEO	Glycerophospholipid	0.963415	0.0271108	0.0392598	0.143575		0.939326	0.0916835	0.165941	0.309024		0.865384	0.117029	0.0618403	0.135683		0.990991	0.120227	0.875068	0.952872		0.964175	0.0869192	0.408884	0.675794		0.852462	0.116772	0.0270103	0.0772465
PE O-22:2/20:4	PEO	Glycerophospholipid	0.888199	0.124235	0.114502	0.309601		0.86182	0.0844058	0.010221	0.0415629	*	0.876941	0.0856845	0.0325452	0.0856846		0.985561	0.155841	0.845987	0.946959		1.02741	0.0582288	0.351905	0.631565		0.952851	0.202329	0.592825	0.706908
PE O-22:2/22:4	PEO	Glycerophospholipid	1.16316	0.0427028	0.0010302	0.0127671	*	1.2773	0.129025	0.00328683	0.020127	*	1.1974	0.0881239	0.00744431	0.0314532	*	1.0393	0.0859014	0.364168	0.740592		0.96841	0.0958814	0.502171	0.759826		1.0115	0.136429	0.844584	0.90661
PE O-22:2/22:5	PEO	Glycerophospholipid	1.23776	0.147133	0.0224898	0.0926945		1.3207	0.214422	0.0145404	0.0529625		1.12494	0.231767	0.29447	0.415534		1.09101	0.177138	0.314651	0.715704		0.995572	0.0721121	0.897416	0.96936		1.02286	0.177072	0.764638	0.845896
PE O-22:3/18:1	PEO	Glycerophospholipid	0.963821	0.136407	0.585041	0.768974		1.0417	0.11885	0.429391	0.582026		0.802655	0.152518	0.0444166	0.106682		1.03002	0.143474	0.664265	0.869812		0.871779	0.163316	0.154013	0.39296		0.764544	0.134012	0.00768835	0.0295335	*
PE O-22:3/18:2	PEO	Glycerophospholipid	0.938422	0.110016	0.278928	0.535837		0.959606	0.0649602	0.188214	0.340158		0.677308	0.127689	0.00483106	0.0245088	*	0.966648	0.102897	0.50871	0.79158		0.876043	0.184398	0.207228	0.447562		0.755735	0.14535	0.00920581	0.0349753	*
PE O-22:3/20:4	PEO	Glycerophospholipid	0.639645	0.04949	8.32755e-05	0.00433449	**	0.574499	0.118711	0.000317926	0.00575438	**	0.375387	0.0406162	4.26694e-06	0.00135585	**	1.04363	0.172827	0.602575	0.847676		0.94857	0.176115	0.549391	0.789979		0.942228	0.118574	0.28623	0.43306
PG 16:0_16:0	PG	Glycerophospholipid	2.13942	0.459529	0.00517562	0.0330541	*	3.07658	1.08309	0.00535469	0.0260478	*	9.94271	4.43152	0.0107209	0.0388492	*	1.39101	0.516825	0.16596	0.651941		2.28352	0.545651	0.00625525	0.0842551		22.6381	8.32524	0.00141369	0.00961864	**
PG 16:0_18:2	PG	Glycerophospholipid	1.40219	0.313341	0.0454648	0.158291		1.59674	0.555942	0.0465757	0.123676		4.81078	2.65556	0.0326261	0.0856846		1.25155	0.418291	0.249903	0.695697		1.89154	0.878494	0.0857954	0.278365		7.17915	4.26646	0.016429	0.0537819
PG 16:1_18:1	PG	Glycerophospholipid	2.45272	2.63951	0.285864	0.546027		0.983356	0.308406	0.899987	0.931299		1.11179	0.437792	0.598555	0.715514		1.61839	1.35059	0.363794	0.740592		3.72696	4.65975	0.260798	0.522098		3.14035	2.50334	0.0904038	0.191671
PG 18:0_20:1	PG	Glycerophospholipid	1.10292	0.150197	0.200243	0.44075		1.23937	0.194585	0.0296441	0.0862552		1.16878	0.219983	0.161372	0.272447		1.06862	0.0529509	0.0442232	0.569481		1.05705	0.138181	0.408167	0.675794		1.48405	0.339676	0.0174587	0.0564425
PG 18:0_22:5	PG	Glycerophospholipid	1.03434	0.181554	0.694071	0.847043		1.15704	0.198315	0.110123	0.231592		0.889225	0.242071	0.364033	0.490407		1.08217	0.154911	0.301238	0.709467		0.966175	0.206463	0.732664	0.89476		0.807349	0.222115	0.0870024	0.185974
PG 18:1_18:0	PG	Glycerophospholipid	0.976465	0.118005	0.678706	0.836133		1.10546	0.0598468	0.00759583	0.0335053	*	1.82762	0.259015	0.00202996	0.0145597	*	0.995028	0.062574	0.867625	0.949314		1.21746	0.110494	0.0116848	0.105773		5.19386	0.861365	7.30499e-05	0.0018487	**
PG 18:1_18:1	PG	Glycerophospholipid	1.02569	0.282934	0.849042	0.929805		1.11835	0.209199	0.224441	0.380707		2.00327	0.618607	0.022229	0.0642381		1.18213	0.150456	0.0537132	0.571287		1.21123	0.162333	0.0436947	0.193896		4.60819	1.70285	0.00349533	0.0170828	*
PG 18:1_20:0	PG	Glycerophospholipid	1.11359	0.116524	0.0947708	0.271667		1.20902	0.158446	0.0231721	0.0730974		1.03883	0.166738	0.63003	0.738704		1.11878	0.108112	0.0699406	0.574993		1.05133	0.136711	0.448383	0.710919		1.12605	0.116236	0.0450817	0.113084
PG 18:1_20:1	PG	Glycerophospholipid	0.999114	0.26145	0.994316	0.99699		0.874091	0.0840286	0.0144383	0.0529236		1.02915	0.254455	0.810442	0.872525		1.17487	0.247932	0.189903	0.674706		1.22991	0.311982	0.174731	0.409672		2.51625	0.857257	0.0074818	0.0289537	*
PG 18:1_22:4	PG	Glycerophospholipid	1.02226	0.149173	0.755365	0.878923		1.03343	0.174556	0.658772	0.777531		0.711713	0.177774	0.0222363	0.0642381		1.08897	0.143049	0.236687	0.6892		0.999123	0.16722	0.991208	0.993401		0.837581	0.131342	0.0291126	0.08125
PG 18:1_22:5	PG	Glycerophospholipid	1.76219	1.15481	0.214024	0.461585		0.87529	0.558869	0.608153	0.737005		1.72951	0.923139	0.151962	0.261225		0.99066	0.537941	0.97089	0.990879		2.08295	2.19296	0.331447	0.611115		0.959657	0.411836	0.819896	0.890822
PG 18:2_18:0	PG	Glycerophospholipid	0.967258	0.211831	0.747038	0.875375		0.96124	0.122627	0.473796	0.62656		2.28738	0.407745	0.00212311	0.0146533	*	1.02515	0.118556	0.659924	0.868497		1.10742	0.129983	0.138334	0.370194		6.47702	1.87768	0.000834114	0.00720873	**
PG 18:2_18:1	PG	Glycerophospholipid	1.09871	0.136307	0.18069	0.412496		1.19289	0.347389	0.231911	0.389386		2.11902	0.469867	0.00598396	0.0286789	*	1.28452	0.18986	0.0285435	0.498323		1.35906	0.33489	0.0745647	0.257026		4.23198	0.629425	5.64062e-05	0.00167768	**
PG 18:2_20:3	PG	Glycerophospholipid	0.553795	0.595597	0.169205	0.394938		0.344711	0.207905	0.000582137	0.00827761	**	0.392212	0.217684	0.0113398	0.0406669	*	0.969731	0.543235	0.918305	0.973989		1.01017	0.737579	0.976878	0.990195		0.730291	0.488211	0.233953	0.37383
PG 20:0_22:6	PG	Glycerophospholipid	0.892589	0.206609	0.30967	0.571608		0.904348	0.380925	0.565414	0.699876		0.822618	0.383665	0.423337	0.549651		1.18258	0.711584	0.643229	0.863074		0.879885	0.301754	0.484143	0.745552		0.80831	0.226852	0.189609	0.319908
PG 20:1_22:5	PG	Glycerophospholipid	0.932199	0.0988502	0.199881	0.44075		0.96512	0.228366	0.723649	0.825103		0.509094	0.175778	0.00335157	0.0193647	*	0.959171	0.139126	0.547513	0.807603		0.900212	0.106192	0.103511	0.312333		0.629455	0.144522	0.00150353	0.00986438	**
PG 20:2_22:4	PG	Glycerophospholipid	0.965474	0.0525723	0.215886	0.463405		1.06028	0.214104	0.521126	0.664819		0.850619	0.173765	0.126937	0.228003		1.12089	0.161925	0.170364	0.656849		0.99436	0.131254	0.928081	0.971975		1.0028	0.0688807	0.931879	0.961433
PG 20:3_20:0	PG	Glycerophospholipid	1.20038	0.183699	0.0712733	0.218147		1.14265	0.225488	0.181925	0.330604		0.984453	0.197321	0.868709	0.912583		1.19878	0.115397	0.0182754	0.474516		1.34285	0.156039	0.00796877	0.0915232		1.43268	0.203118	0.00888403	0.0338765	*
PG 20:4_20:1	PG	Glycerophospholipid	1.04	0.147135	0.576106	0.767829		1.13679	0.227007	0.199967	0.354511		0.853075	0.235814	0.235993	0.355699		1.15037	0.234378	0.224722	0.687734		1.13275	0.168588	0.153094	0.391575		0.928815	0.153969	0.3088	0.453401
PI 16:0_18:0	PI	Glycerophospholipid	0.968142	0.477011	0.888514	0.95061		1.39303	0.297045	0.0229233	0.0725323		2.71918	1.70577	0.0872921	0.175258		1.21711	0.42066	0.312737	0.715704		1.3948	1.06985	0.455648	0.714743		1.45016	0.871845	0.261707	0.403013
PI 16:0_18:1	PI	Glycerophospholipid	0.907736	0.133372	0.196804	0.43765		0.973183	0.155429	0.690127	0.798911		1.04415	0.083895	0.304517	0.425769		1.03915	0.105906	0.454884	0.764999		1.42125	0.139339	0.00249751	0.0488308	*	1.7177	0.290504	0.00177679	0.0106267	*
PI 16:0_20:3	PI	Glycerophospholipid	0.302955	0.191867	0.00124889	0.0136852	*	0.176126	0.0783746	1.65008e-06	0.000343547	***	1.25759	0.50047	0.313892	0.437012		1.0398	0.338024	0.805352	0.934639		1.85145	0.571088	0.0290019	0.158612		3.00427	1.71003	0.0349553	0.0940271
PI 16:0_20:4	PI	Glycerophospholipid	0.282142	0.218828	0.00720104	0.0414159	*	0.276602	0.190084	0.000239141	0.00565785	**	0.791182	0.255358	0.141467	0.246442		1.09801	0.154164	0.228186	0.687734		1.79728	0.602995	0.0416986	0.189278		1.83269	0.411447	0.00425807	0.0192724	*
PI 16:0_22:4	PI	Glycerophospholipid	1.35919	0.349893	0.0833498	0.246498		1.22866	0.570211	0.37108	0.529896		2.92825	1.59752	0.0541509	0.124046		1.52582	0.989975	0.300668	0.709467		4.64441	1.6657	0.00808851	0.0915232		5.74693	1.80481	0.0013396	0.00956577	**
PI 16:1_18:0	PI	Glycerophospholipid	1.01127	0.167685	0.887846	0.95061		1.00036	0.175245	0.996206	0.998201		1.04477	0.123488	0.46299	0.587924		1.04358	0.0931669	0.354597	0.735329		1.11777	0.0977627	0.0544438	0.223134		1.25739	0.154137	0.00944314	0.0353608	*
PI 17:0_20:4	PI	Glycerophospholipid	0.266612	0.192809	0.00104807	0.0128357	*	0.287472	0.104899	0.000862742	0.00986939	**	0.417174	0.256975	0.0200553	0.0602818		1.28296	0.309951	0.110772	0.616052		1.16241	0.171409	0.101498	0.310284		1.39765	0.733755	0.292274	0.438411
PI 18:0_18:0	PI	Glycerophospholipid	1.34221	0.212689	0.0228044	0.0932288		1.68982	0.352892	0.00493481	0.0250592	*	2.16852	0.267652	0.000616829	0.0086956	**	1.03956	0.0311758	0.0469802	0.569481		1.26305	0.133051	0.0115034	0.105094		1.60824	0.182045	0.000442979	0.00512379	**
PI 18:0_20:2	PI	Glycerophospholipid	0.847913	0.0832344	0.0150271	0.0720887		0.741352	0.107278	0.00198151	0.0152128	*	0.83934	0.0750216	0.00872058	0.0340955	*	1.02949	0.114727	0.596243	0.842184		1.16295	0.0949486	0.0184991	0.129838		1.46565	0.187613	0.00174034	0.0106209	*
PI 18:0_20:4	PI	Glycerophospholipid	0.471304	0.0923526	0.000214644	0.00588012	**	0.343156	0.0697229	2.84311e-06	0.000435289	***	0.385967	0.0636282	2.72804e-05	0.00259459	**	1.01649	0.115954	0.766427	0.918867		1.0285	0.0904003	0.519787	0.776325		0.961729	0.177357	0.61972	0.731438
PI 18:0_20:5	PI	Glycerophospholipid	1.00244	0.830433	0.995074	0.99699		0.493845	0.480744	0.078151	0.180661		1.13048	0.569587	0.635478	0.740916		1.40586	0.865478	0.35354	0.734602		2.13992	0.718236	0.0238222	0.143347		3.19248	1.56117	0.0184351	0.0585089
PI 18:0_22:3	PI	Glycerophospholipid	1.00787	0.31184	0.957713	0.979636		1.12564	0.327374	0.390348	0.54497		2.00253	0.923637	0.0722101	0.152712		1.1239	0.200408	0.239002	0.6892		1.20541	0.335037	0.242287	0.498459		1.83709	0.572881	0.0158884	0.052843
PI 18:0_22:4	PI	Glycerophospholipid	0.905574	0.162663	0.264059	0.518652		0.6884	0.106246	0.000813408	0.00962224	**	0.633566	0.0810699	0.000539313	0.00869061	**	1.08012	0.116705	0.199537	0.682437		0.991132	0.111433	0.867414	0.965822		1.01298	0.177188	0.864652	0.91941
PI 18:0_22:5	PI	Glycerophospholipid	0.992677	0.0603344	0.799521	0.90566		0.848359	0.1104	0.0200085	0.0661472		1.07753	0.146569	0.302376	0.424387		1.04584	0.079154	0.265059	0.695697		1.43675	0.319934	0.0379347	0.177883		1.95158	0.583836	0.0104019	0.0378614	*
PI 18:1_18:0	PI	Glycerophospholipid	0.778084	0.130642	0.0191315	0.0838294		0.652158	0.0908983	0.000232938	0.00563927	**	0.791706	0.102665	0.0105236	0.0384376	*	1.03452	0.0542807	0.228076	0.687734		1.20946	0.147263	0.033518	0.166948		1.07266	0.427968	0.694767	0.79391
PI 18:1_20:1	PI	Glycerophospholipid	0.944581	0.0671698	0.138809	0.347356		0.9267	0.186041	0.37882	0.534352		0.86695	0.125659	0.0770221	0.159886		1.00707	0.116266	0.898415	0.963182		1.14211	0.0350383	0.000819291	0.0262768	*	1.04867	0.183059	0.5436	0.662632
PI 18:1_20:3	PI	Glycerophospholipid	0.970428	0.783359	0.936784	0.969457		0.99076	0.822673	0.979116	0.987655		1.27007	0.950659	0.5598	0.678545		1.09695	0.534097	0.705585	0.889623		2.06615	1.18544	0.114663	0.334353		3.16674	1.45383	0.0147387	0.0504703
PI 18:1_20:4	PI	Glycerophospholipid	0.521193	0.543559	0.120212	0.317531		0.872499	1.24809	0.812364	0.877422		1.32882	1.57716	0.665331	0.766409		1.17042	0.422968	0.41857	0.748154		1.37912	0.260922	0.0314061	0.162655		1.6736	1.02964	0.169952	0.295431
PI 18:1_22:4	PI	Glycerophospholipid	1.02277	0.163315	0.770786	0.885506		1.0838	0.363936	0.597115	0.728967		1.38568	0.259302	0.0292175	0.0787402		1.02451	0.179782	0.775646	0.920022		1.4861	0.424444	0.0625795	0.241279		1.71036	0.636955	0.0411935	0.106521
PI 20:3_20:1	PI	Glycerophospholipid	0.84822	0.461495	0.502879	0.716162		0.537907	0.370166	0.0492429	0.129123		0.620133	0.364946	0.0804729	0.166385		1.27168	0.561356	0.340053	0.729118		1.18325	0.900884	0.672815	0.870629		1.57067	0.562475	0.135458	0.250666
PI 20:4_20:1	PI	Glycerophospholipid	0.5559	0.0953481	0.000480069	0.00863938	**	0.459958	0.0650587	5.32262e-06	0.000554085	***	0.473613	0.0740766	9.16925e-05	0.0045876	**	1.02582	0.15871	0.73444	0.903726		0.999085	0.0999725	0.984647	0.992957		1.02464	0.0623537	0.377542	0.521544
PS 16:0_18:0	PS	Glycerophospholipid	1.02958	0.0705586	0.401592	0.648151		1.051	0.188136	0.536078	0.676433		1.11259	0.128144	0.120896	0.22282		1.08246	0.155031	0.300094	0.709467		1.04227	0.15964	0.585667	0.81508		1.0196	0.16221	0.779188	0.858147
PS 16:0_18:2	PS	Glycerophospholipid	1.09352	0.214067	0.383956	0.632673		1.06557	0.122266	0.245997	0.40648		0.977425	0.186745	0.800293	0.865181		1.02357	0.18499	0.789848	0.924895		1.05408	0.179027	0.536425	0.787178		1.00586	0.194103	0.943927	0.967153
PS 16:0_22:4	PS	Glycerophospholipid	0.840094	0.132857	0.0545837	0.178684		1.05799	0.236853	0.574835	0.708922		0.839348	0.224756	0.185217	0.30004		0.946793	0.255353	0.665513	0.870351		0.860522	0.182206	0.162117	0.398251		1.12068	0.556191	0.617846	0.730884
PS 16:0_22:5	PS	Glycerophospholipid	1.03301	0.89164	0.937994	0.969664		0.971631	0.652341	0.91931	0.94659		0.636414	0.406058	0.115827	0.217045		1.10273	0.408639	0.604025	0.847982		0.958942	0.473272	0.855639	0.965822		1.22266	0.505765	0.330117	0.476632
PS 16:1_18:0	PS	Glycerophospholipid	0.763527	0.178098	0.0411856	0.14691		0.473941	0.0939612	3.69886e-05	0.00192525	**	0.372836	0.178267	0.00141118	0.0119319	*	1.11768	0.139763	0.132852	0.617983		1.12516	0.205607	0.245093	0.501407		1.01986	0.319789	0.885049	0.931584
PS 16:1_18:1	PS	Glycerophospholipid	1.05952	0.165112	0.465387	0.685244		1.04268	0.210143	0.639944	0.765726		0.893244	0.170958	0.235118	0.354895		1.01982	0.113252	0.715524	0.892621		0.94518	0.0975198	0.27715	0.54334		1.00918	0.237514	0.928261	0.959229
PS 17:0_18:1	PS	Glycerophospholipid	1.19696	0.45356	0.386532	0.632673		0.968012	0.193329	0.70202	0.809124		0.800399	0.122022	0.0216236	0.0633481		1.07554	0.117407	0.223633	0.687734		1.01296	0.0685975	0.69435	0.880377		0.961545	0.119619	0.466678	0.601252
PS 17:0_20:4	PS	Glycerophospholipid	0.766638	0.440003	0.301282	0.563078		1.31253	0.250097	0.02807	0.0834881		0.702075	0.585924	0.319039	0.441811		1.13438	0.984736	0.775482	0.920022		1.67179	0.795689	0.189882	0.427489		0.533508	0.401136	0.060024	0.140732
PS 17:1_20:3	PS	Glycerophospholipid	1.01404	0.195502	0.880174	0.945574		1.13581	0.20416	0.164139	0.307797		0.849981	0.246597	0.24534	0.36521		1.08376	0.479466	0.715983	0.892621		1.08844	0.367582	0.619131	0.846694		0.796504	0.137512	0.015142	0.0515126
PS 18:0_18:1	PS	Glycerophospholipid	0.977699	0.0926056	0.618813	0.792173		1.03402	0.147534	0.596558	0.728967		0.804871	0.107663	0.0154418	0.0503549		1.02444	0.139256	0.714698	0.892621		0.997467	0.118481	0.964165	0.984275		1.02617	0.129867	0.642555	0.749887
PS 18:0_18:2	PS	Glycerophospholipid	0.95449	0.0710451	0.225308	0.468155		0.96815	0.0770568	0.357781	0.517291		0.830965	0.0587204	0.00299654	0.0182246	*	0.984345	0.0784692	0.678605	0.879783		0.996629	0.0830005	0.932004	0.971975		0.989449	0.141265	0.862018	0.918392
PS 18:0_19:1	PS	Glycerophospholipid	1.04058	0.195858	0.667238	0.828872		1.13299	0.177924	0.126631	0.25797		0.909839	0.142097	0.228958	0.348737		1.13268	0.182262	0.178908	0.666831		0.993272	0.170282	0.933845	0.971975		0.994456	0.160923	0.936017	0.96279
PS 18:0_20:3	PS	Glycerophospholipid	1.0008	0.161506	0.991692	0.996479		0.869696	0.126378	0.0528127	0.136422		0.755376	0.124237	0.0116652	0.0415473	*	1.04218	0.149312	0.561908	0.815825		1.01267	0.047471	0.582681	0.81508		0.965353	0.182328	0.661167	0.765497
PS 18:0_20:4	PS	Glycerophospholipid	0.881998	0.106085	0.0676829	0.210952		1.07777	0.134677	0.21637	0.371685		1.05435	0.0875269	0.237314	0.356657		1.00608	0.0625502	0.838577	0.942525		1.042	0.101319	0.406411	0.675794		1.071	0.166046	0.342878	0.491648
PS 18:0_20:5	PS	Glycerophospholipid	1.63363	1.39218	0.366364	0.626038		2.59621	1.5941	0.0577416	0.145191		2.69504	2.39034	0.188002	0.303135		1.23439	0.655449	0.468727	0.767914		1.02761	0.346002	0.867047	0.965822		1.48083	0.646772	0.128243	0.243171
PS 18:0_22:1	PS	Glycerophospholipid	0.934932	0.0901887	0.181986	0.414546		0.73452	0.129741	0.00406204	0.0223735	*	0.586873	0.0367753	1.49116e-05	0.00193851	**	1.03756	0.166811	0.641111	0.863074		0.902626	0.100428	0.0960173	0.300162		0.633158	0.137736	0.00126534	0.00934437	**
PS 18:0_22:4	PS	Glycerophospholipid	1.01868	0.129034	0.762414	0.88459		0.99354	0.0573507	0.793653	0.870523		0.880048	0.110805	0.0727113	0.152767		1.03204	0.0922179	0.480571	0.772028		1.06799	0.112551	0.248125	0.505475		1.05661	0.142243	0.374401	0.519687
PS 18:0_22:5	PS	Glycerophospholipid	1.13689	0.257334	0.30004	0.561766		0.992887	0.228308	0.942127	0.96436		0.637283	0.154613	0.00631545	0.0293284	*	0.985567	0.23601	0.89784	0.963182		0.983459	0.255581	0.891936	0.96936		0.958448	0.219117	0.661813	0.765497
PS 18:0_22:6	PS	Glycerophospholipid	1.09947	0.159311	0.235155	0.481198		0.987362	0.160769	0.854881	0.905866		1.00463	0.206052	0.96232	0.975934		1.04	0.169536	0.625733	0.858219		0.99418	0.152921	0.936266	0.971975		1.07479	0.219805	0.442567	0.579136
PS 18:1_18:1	PS	Glycerophospholipid	0.948653	0.0636921	0.145785	0.360481		1.01939	0.131785	0.733282	0.828418		0.842171	0.0559502	0.00322991	0.0188714	*	0.974786	0.0723614	0.479424	0.772028		0.986931	0.0863519	0.752072	0.90405		0.991719	0.114199	0.865997	0.9199
PS 18:1_19:0	PS	Glycerophospholipid	1.04738	0.148079	0.513862	0.726808		1.1212	0.188631	0.17632	0.32372		0.930788	0.208565	0.499274	0.622595		1.14514	0.184417	0.153246	0.634751		0.984029	0.250484	0.893518	0.96936		1.03372	0.18597	0.675459	0.776107
PS 18:1_19:1	PS	Glycerophospholipid	1.02047	0.113996	0.708619	0.858758		1.20991	0.17218	0.030577	0.0881736		0.874192	0.128885	0.094461	0.185708		1.12571	0.257334	0.336069	0.726984		1.05058	0.127514	0.425205	0.684139		1.08265	0.174882	0.299295	0.44396
PS 18:1_20:0	PS	Glycerophospholipid	1.238	0.290652	0.141064	0.351309		1.01964	0.222379	0.837289	0.893051		0.956712	0.439949	0.836633	0.890582		1.05812	0.378146	0.748389	0.90801		0.811147	0.169225	0.0670943	0.247678		0.907886	0.328278	0.522457	0.648245
PS 18:1_20:1	PS	Glycerophospholipid	0.843518	0.248411	0.231741	0.476498		0.957618	0.151611	0.523948	0.666784		0.817524	0.205066	0.117484	0.219123		1.02605	0.327156	0.867357	0.949314		1.14957	0.132478	0.0650394	0.246204		0.971881	0.285427	0.818894	0.890772
PS 18:1_20:2	PS	Glycerophospholipid	1.37484	0.246086	0.0271276	0.107785		1.11384	0.118744	0.0657036	0.159276		1.10195	0.502993	0.673896	0.770167		1.06549	0.277083	0.625119	0.858219		0.90372	0.156019	0.239732	0.49516		1.12409	0.451777	0.530907	0.651738
PS 18:1_20:3	PS	Glycerophospholipid	0.954489	0.22239	0.670996	0.830567		1.03114	0.162158	0.657919	0.777531		0.860349	0.116702	0.0554716	0.125687		0.984339	0.152968	0.830152	0.941382		1.02291	0.0836006	0.573166	0.813023		1.17189	0.205676	0.0959876	0.198131
PS 18:1_20:4	PS	Glycerophospholipid	0.974564	0.253802	0.833662	0.925205		1.05014	0.163845	0.487225	0.633211		0.80815	0.111811	0.0185113	0.0561275		1.01667	0.110762	0.753342	0.911894		0.984566	0.0972637	0.740643	0.897566		1.13255	0.251331	0.252885	0.394683
PS 18:1_22:0	PS	Glycerophospholipid	0.923799	0.0681543	0.0667623	0.209336		0.765071	0.0842161	0.0010242	0.0109447	*	0.600646	0.058119	0.000104686	0.00473362	**	1.00801	0.101958	0.869064	0.949314		0.909715	0.0402563	0.00741174	0.0909639		0.58089	0.118671	0.000341004	0.00438254	**
PS 18:1_22:1	PS	Glycerophospholipid	0.996615	0.0890308	0.936332	0.969457		0.736483	0.0856291	0.000650734	0.00882705	**	0.623792	0.0390422	2.74428e-05	0.00259459	**	1.06667	0.123523	0.293947	0.709467		1.03117	0.0614526	0.320093	0.604153		0.577316	0.136714	0.000636821	0.00631363	**
PS 18:1_22:2	PS	Glycerophospholipid	1.08361	0.266067	0.520996	0.733065		1.16389	0.174178	0.0693558	0.165976		0.925302	0.215487	0.481538	0.605103		1.04733	0.130912	0.464198	0.767914		0.857185	0.116953	0.0524141	0.218252		1.09783	0.316496	0.483113	0.61557
PS 18:1_22:4	PS	Glycerophospholipid	1.28165	0.426591	0.213896	0.461585		1.71889	0.414764	0.00812603	0.0353941	*	0.961908	0.456456	0.861053	0.907128		1.17314	0.159287	0.071944	0.574993		0.859311	0.385148	0.459893	0.719922		0.973885	0.432133	0.888104	0.932512
PS 18:1_22:5	PS	Glycerophospholipid	1.08448	0.26889	0.521103	0.733065		1.24238	0.243658	0.0588985	0.147388		0.776977	0.193082	0.0611455	0.134727		1.09996	0.315043	0.517201	0.797639		0.970373	0.180864	0.732705	0.89476		1.31822	0.282582	0.0399111	0.104129
PS 18:1_22:6	PS	Glycerophospholipid	0.946373	0.0713445	0.168106	0.393255		0.871463	0.147734	0.0862731	0.193975		0.805323	0.100124	0.0121787	0.0427901	*	1.00207	0.114123	0.969636	0.990879		0.880736	0.0751126	0.0237895	0.143347		0.764655	0.0952557	0.00177631	0.0106267	*
PS 18:1_24:0	PS	Glycerophospholipid	0.952845	0.106663	0.37885	0.632673		0.83858	0.10984	0.0155472	0.0550498		0.688764	0.0853714	0.00123237	0.0111449	*	1.07076	0.142046	0.327761	0.725068		0.999508	0.0759902	0.989151	0.993401		0.723578	0.133019	0.00380157	0.0181534	*
PS 18:1_24:1	PS	Glycerophospholipid	0.976527	0.496159	0.920846	0.964387		0.934319	0.32674	0.643298	0.768856		0.325125	0.113517	0.000185078	0.00559188	**	1.04998	0.414892	0.800959	0.930578		0.936625	0.198556	0.51484	0.771149		0.639671	0.121369	0.00954883	0.0355012	*
PS 18:1_24:2	PS	Glycerophospholipid	0.981787	0.525623	0.941963	0.972733		0.827091	0.506127	0.440841	0.59445		1.13511	0.338576	0.422671	0.549609		1.03063	0.21457	0.765577	0.918867		0.907665	0.168502	0.287674	0.559754		1.1058	0.279692	0.39666	0.53766
PS 18:2_20:1	PS	Glycerophospholipid	0.75411	0.402477	0.243669	0.492543		0.868529	0.232394	0.224453	0.380707		0.494161	0.216633	0.0064221	0.0295024	*	0.927646	0.557401	0.786046	0.924895		0.660908	0.407675	0.136417	0.368857		0.653264	0.26995	0.0254866	0.0753413
PS 18:2_20:2	PS	Glycerophospholipid	0.577923	0.32596	0.044321	0.155347		0.836151	0.378245	0.337196	0.497862		0.473698	0.084833	0.000156542	0.00547	**	0.919805	0.475853	0.725431	0.895759		0.557941	0.207682	0.00890812	0.094626		0.664481	0.233072	0.0168082	0.0548506
PS 18:2_20:3	PS	Glycerophospholipid	0.974342	0.224847	0.81118	0.909955		0.965427	0.22375	0.720607	0.822535		0.796097	0.118184	0.0181797	0.0557724		0.960231	0.138584	0.556009	0.810652		1.00158	0.139649	0.981033	0.99151		1.14752	0.257974	0.220205	0.357618
PS 18:2_22:4	PS	Glycerophospholipid	0.946468	0.159172	0.493867	0.712345		0.99445	0.164797	0.937459	0.960527		0.673705	0.145729	0.0074552	0.0314532	*	0.974099	0.118546	0.650726	0.865009		0.91967	0.077215	0.0805792	0.268366		1.00537	0.18752	0.946776	0.968271
PS 18:2_22:5	PS	Glycerophospholipid	0.824408	0.394217	0.375626	0.632673		1.15637	0.696068	0.605812	0.735023		0.46985	0.151045	0.00142375	0.0119412	*	0.964402	0.278922	0.78952	0.924895		0.926544	0.624635	0.805572	0.933871		1.62066	0.369996	0.00927318	0.0351032	*
PS 20:0_20:4	PS	Glycerophospholipid	0.703332	0.0659751	0.00055022	0.00909977	**	0.77571	0.157437	0.0174776	0.059458		0.692812	0.140718	0.00815269	0.0331203	*	1.02587	0.0645197	0.420638	0.748154		1.15056	0.123201	0.0523055	0.218252		1.21374	0.0836843	0.00152975	0.00989113	**
PS 20:1_20:3	PS	Glycerophospholipid	1.01596	0.174206	0.847675	0.929805		1.13751	0.131475	0.050526	0.132155		0.941326	0.127432	0.361396	0.488119		1.04249	0.135277	0.521162	0.799385		1.02916	0.101972	0.557319	0.797896		1.24098	0.373539	0.174895	0.300438
PS 20:2_20:2	PS	Glycerophospholipid	0.867448	0.367609	0.465285	0.685244		0.833689	0.188276	0.0827959	0.187779		0.666579	0.0800703	0.000740364	0.0086956	**	0.712661	0.235539	0.0925135	0.574993		0.944868	0.647877	0.858355	0.965822		0.661908	0.0931631	0.00539633	0.0230849	*
PS 20:2_20:4	PS	Glycerophospholipid	0.81853	0.112838	0.022837	0.0932288		0.681737	0.132093	0.00198746	0.0152128	*	0.523382	0.119718	0.000880023	0.00933902	**	0.995082	0.126689	0.934995	0.982169		0.957091	0.104715	0.411363	0.677578		1.0595	0.225521	0.546611	0.664745
PS 20:2_20:5	PS	Glycerophospholipid	1.49681	0.870714	0.27106	0.526674		1.64164	0.441314	0.0161905	0.0569402		0.574431	0.269708	0.0242683	0.0687713		0.934602	0.202619	0.510399	0.791841		1.13228	0.509414	0.592624	0.822562		1.58326	0.493544	0.0574289	0.136492
PS 20:3_20:3	PS	Glycerophospholipid	0.929866	0.160481	0.383792	0.632673		0.978222	0.207997	0.807804	0.875962		0.806045	0.203099	0.0996019	0.193619		0.996788	0.11467	0.953058	0.985998		1.0291	0.0980442	0.543206	0.787632		1.16322	0.233564	0.147631	0.265128
PS 20:3_20:4	PS	Glycerophospholipid	0.806035	0.133168	0.0311708	0.121531		0.732034	0.174962	0.0132724	0.0495216	*	0.58157	0.130913	0.00202764	0.0145597	*	1.00736	0.163913	0.92489	0.975492		1.03395	0.117299	0.552806	0.793753		1.23134	0.225625	0.0537298	0.130076
PS 20:4_22:1	PS	Glycerophospholipid	15.2634	31.0142	0.361895	0.62167		20.2737	31.2679	0.191458	0.344227		21.3353	46.2566	0.381254	0.507039		12.3008	25.3695	0.375599	0.742948		19.0486	40.8644	0.379256	0.654978		15.4579	34.9064	0.356868	0.505164
PT 18:0_18:1	PT	Glycerophospholipid	1.04981	0.140975	0.473712	0.691748		1.12925	0.182301	0.142952	0.281843		0.9323	0.188443	0.466806	0.589888		1.14843	0.178163	0.135944	0.617983		0.980779	0.246639	0.870122	0.966699		1.02587	0.166769	0.719535	0.808894
PT 18:0_18:2	PT	Glycerophospholipid	0.975568	0.101764	0.619848	0.792173		0.907396	0.133803	0.150792	0.290542		0.782934	0.102104	0.00894626	0.0347168	*	1.0748	0.0761173	0.092932	0.574993		1.07633	0.12659	0.248854	0.505575		1.16494	0.0784433	0.00361369	0.017497	*
PT 18:0_20:4	PT	Glycerophospholipid	0.528053	0.119175	0.00089812	0.0115425	*	0.371209	0.147227	0.000137634	0.00421402	**	0.394043	0.248637	0.00550811	0.0270209	*	1.14582	0.20257	0.182767	0.672299		1.21962	0.343748	0.226318	0.475954		1.65708	0.266438	0.0017909	0.0106267	*
PT 18:1_18:1	PT	Glycerophospholipid	1.03383	0.0921304	0.457753	0.678995		1.22901	0.175083	0.0238892	0.0746807		0.898349	0.131924	0.159996	0.271445		1.13666	0.254312	0.295793	0.709467		1.07	0.139338	0.324168	0.606941		1.11352	0.194523	0.212266	0.34689
Cer 16:1;2/14:0;0	Cer	Sphingolipid	0.947241	0.137147	0.438184	0.667165		0.92823	0.161055	0.375427	0.531306		1.16129	0.22043	0.177151	0.290137		0.924731	0.0698587	0.0736156	0.574993		0.905677	0.195569	0.341522	0.620234		0.359689	0.067926	2.99434e-05	0.00132022	**
Cer 16:1;2/16:0;0	Cer	Sphingolipid	1.08571	0.127325	0.206698	0.449213		1.38437	0.380654	0.0868829	0.194925		1.98932	0.540275	0.0149194	0.0493259	*	0.999654	0.0462047	0.987427	0.996018		0.83801	0.100643	0.0227772	0.143347		0.763042	0.147217	0.0227755	0.0697827
Cer 16:1;2/17:0;0	Cer	Sphingolipid	1.35124	0.377184	0.105748	0.293558		2.30492	1.21385	0.0740468	0.174395		3.2278	1.44975	0.0263872	0.0737706		1.03194	0.287767	0.816184	0.9353		1.28151	0.522896	0.295022	0.568737		1.53581	0.342205	0.02487	0.0741601
Cer 16:1;2/18:0;0	Cer	Sphingolipid	0.992057	0.0952109	0.861092	0.935696		1.51278	0.495215	0.0815495	0.186001		2.79464	1.2017	0.0288526	0.0783464		1.01937	0.0866499	0.643465	0.863074		0.907727	0.162017	0.271813	0.535905		1.00315	0.175436	0.969936	0.979919
Cer 16:1;2/19:0;0	Cer	Sphingolipid	0.893149	0.259718	0.40966	0.651079		1.05431	0.546265	0.834951	0.892386		1.86236	0.730019	0.0574943	0.129145		1.24165	0.531488	0.366814	0.740592		0.939856	0.281013	0.657224	0.866038		1.34059	0.434664	0.154632	0.273761
Cer 16:1;2/20:0;0	Cer	Sphingolipid	0.929319	0.202569	0.478853	0.697183		1.20902	0.431656	0.339818	0.498942		1.82107	0.946415	0.124389	0.226714		1.00163	0.184145	0.985144	0.995665		0.901726	0.229148	0.391875	0.666322		0.899213	0.173993	0.264926	0.406167
Cer 16:1;2/21:0;0	Cer	Sphingolipid	1.03508	0.114424	0.530683	0.737407		1.02405	0.208538	0.809216	0.876581		1.68889	0.646181	0.0756715	0.157712		1.11079	0.255104	0.386492	0.742948		1.02108	0.261453	0.865665	0.965822		1.23223	0.251666	0.108037	0.215042
Cer 16:1;2/22:0;0	Cer	Sphingolipid	0.963267	0.145238	0.601924	0.786202		1.11785	0.29714	0.42526	0.578687		1.46048	0.542277	0.130424	0.23306		1.07813	0.164514	0.34811	0.732086		1.03867	0.222358	0.717193	0.894549		1.04822	0.123439	0.431672	0.568475
Cer 16:1;2/23:0;0	Cer	Sphingolipid	0.984005	0.137522	0.80764	0.909955		1.0128	0.193809	0.889783	0.926794		1.29534	0.247587	0.0559601	0.126519		1.0739	0.182077	0.415423	0.748154		1.00831	0.205031	0.932126	0.971975		1.15663	0.183692	0.12924	0.244172
Cer 16:1;2/24:0;0	Cer	Sphingolipid	1.0045	0.114195	0.933971	0.969356		1.05856	0.101569	0.266796	0.42914		1.13505	0.17363	0.156987	0.268089		1.06243	0.0901675	0.196502	0.679596		1.04252	0.176044	0.617838	0.846275		1.18332	0.168645	0.0719292	0.161224
Cer 16:1;2/24:1;0	Cer	Sphingolipid	0.971575	0.106625	0.583203	0.768974		1.1923	0.24957	0.160005	0.302587		1.58119	0.411687	0.0342915	0.0883717		1.09	0.13093	0.199087	0.682437		1.03748	0.18136	0.668039	0.870629		1.10149	0.115265	0.120341	0.233287
Cer 16:1;2/26:0;0	Cer	Sphingolipid	1.09033	0.536832	0.725828	0.864319		0.958014	0.218422	0.689465	0.798911		0.968433	0.253759	0.794673	0.863673		1.0032	0.253456	0.978847	0.993055		0.871704	0.0957631	0.0401112	0.186101		1.03786	0.267605	0.767529	0.848193
Cer 16:1;2/26:1;0	Cer	Sphingolipid	1.02173	0.127812	0.723163	0.864319		1.0688	0.160123	0.391059	0.54497		1.10284	0.0931696	0.0690903	0.147936		1.07571	0.12865	0.258548	0.695697		1.02056	0.180216	0.811261	0.936009		1.09196	0.176477	0.308688	0.453401
Cer 17:1;2/16:0;0	Cer	Sphingolipid	1.05578	0.0767887	0.179629	0.410976		1.43059	0.477478	0.113956	0.238209		1.8514	0.412771	0.00993925	0.0376224	*	1.00848	0.0792071	0.822564	0.935835		0.96879	0.152983	0.671926	0.870629		0.889769	0.0659929	0.0202088	0.0629862
Cer 17:1;2/17:0;0	Cer	Sphingolipid	1.0498	0.296206	0.726053	0.864319		1.08885	0.252198	0.474885	0.62656		1.64509	0.340968	0.0133646	0.0455712	*	1.0232	0.129151	0.708424	0.889623		1.11992	0.350558	0.48696	0.746429		1.17284	0.324424	0.299385	0.44396
Cer 17:1;2/18:0;0	Cer	Sphingolipid	1.03312	0.154538	0.65679	0.824751		1.1476	0.31083	0.348165	0.505495		1.86074	0.531946	0.0223936	0.0643351		1.11709	0.178694	0.216727	0.682437		1.03529	0.155626	0.638796	0.857249		1.31079	0.203568	0.026933	0.0772465
Cer 17:1;2/20:0;0	Cer	Sphingolipid	1.05153	0.0990401	0.309345	0.571608		0.942056	0.195679	0.544083	0.680757		1.49518	0.560321	0.119331	0.22122		1.23414	0.279995	0.134848	0.617983		0.98616	0.2599	0.910958	0.971975		1.00217	0.243632	0.985041	0.986937
Cer 17:1;2/22:0;0	Cer	Sphingolipid	0.92976	0.142659	0.332713	0.589037		0.983956	0.150768	0.823606	0.883986		1.04959	0.224433	0.647187	0.749655		1.02114	0.171029	0.795959	0.927877		0.911751	0.176261	0.325595	0.607394		1.13914	0.186163	0.169993	0.295431
Cer 17:1;2/23:0;0	Cer	Sphingolipid	1.0761	0.360209	0.661252	0.827261		1.0288	0.194939	0.757728	0.842729		1.08554	0.185653	0.361096	0.488119		0.999545	0.104893	0.992727	0.996542		0.937569	0.168117	0.453011	0.713442		1.1168	0.147648	0.151636	0.270296
Cer 17:1;2/24:0;0	Cer	Sphingolipid	0.99699	0.206976	0.97562	0.991932		0.989216	0.166404	0.891791	0.927427		0.940424	0.134509	0.37805	0.503885		1.09378	0.16743	0.278634	0.708618		0.989313	0.249478	0.928298	0.971975		1.17839	0.0996932	0.0161154	0.0532577
Cer 17:1;2/24:1;0	Cer	Sphingolipid	0.993566	0.154531	0.930299	0.967474		1.06502	0.196566	0.500578	0.645727		1.22106	0.241501	0.110091	0.209313		1.12793	0.216899	0.257664	0.695697		1.04421	0.184091	0.61977	0.846694		1.15367	0.189224	0.143558	0.261266
Cer 17:1;2/26:1;0	Cer	Sphingolipid	1.00666	0.118379	0.905933	0.958411		1.02944	0.143531	0.670282	0.785583		0.981095	0.1248	0.751854	0.830954		1.14028	0.145501	0.0973434	0.592599		0.998058	0.169598	0.980799	0.99151		1.07568	0.184178	0.410166	0.548821
Cer 18:0;2/14:0;0	Cer	Sphingolipid	1.00676	0.268984	0.957878	0.979636		1.02219	0.138619	0.738452	0.831957		1.67007	0.83717	0.147993	0.256341		1.01971	0.389614	0.915399	0.973371		1.00371	0.517284	0.987979	0.993401		0.64592	0.281625	0.0482503	0.119371
Cer 18:0;2/16:0;0	Cer	Sphingolipid	1.00817	0.132114	0.896743	0.954509		1.14017	0.25516	0.286646	0.447374		1.55729	0.550701	0.0864092	0.174643		0.987201	0.0412129	0.525651	0.799385		0.890318	0.123288	0.117544	0.33802		0.850376	0.205335	0.178565	0.304731
Cer 18:0;2/17:0;0	Cer	Sphingolipid	0.969573	0.411601	0.876726	0.945574		0.899511	0.166295	0.247994	0.408484		1.53845	1.02131	0.303775	0.425769		1.09698	0.404895	0.620632	0.856742		1.18853	0.250442	0.1676	0.403869		1.45231	0.661693	0.201112	0.333373
Cer 18:0;2/18:0;0	Cer	Sphingolipid	1.00063	0.0856617	0.987672	0.995662		0.940731	0.13844	0.392625	0.546421		1.44066	0.509348	0.125163	0.226897		0.975338	0.174608	0.767929	0.918867		0.773952	0.146576	0.0260919	0.150898		1.12174	0.146477	0.136642	0.251314
Cer 18:0;2/20:0;0	Cer	Sphingolipid	0.905546	0.227566	0.405883	0.649829		0.856416	0.302329	0.348113	0.505495		0.866924	0.286418	0.357514	0.484235		1.06352	0.426598	0.755893	0.913919		0.633083	0.201774	0.0152707	0.119307		0.88176	0.215665	0.287459	0.43306
Cer 18:0;2/22:0;0	Cer	Sphingolipid	0.967523	0.414818	0.869533	0.941919		0.850091	0.277793	0.294038	0.454819		0.850736	0.264086	0.274921	0.398769		1.19118	0.316087	0.247626	0.695697		0.996826	0.387948	0.986281	0.992957		1.49555	0.371331	0.0405738	0.105593
Cer 18:0;2/24:0;0	Cer	Sphingolipid	0.9243	0.270125	0.564882	0.76217		0.798486	0.205759	0.093699	0.207093		0.737309	0.194107	0.0389278	0.0973195		1.05409	0.127057	0.395001	0.745048		1.12847	0.274208	0.353946	0.631754		1.89463	0.388768	0.006765	0.027092	*
Cer 18:0;2/24:1;0	Cer	Sphingolipid	1.01406	0.19469	0.879501	0.945574		1.01979	0.179435	0.817388	0.880378		1.18085	0.211012	0.1278	0.229158		1.10108	0.125796	0.146795	0.634098		1.17218	0.236707	0.179175	0.415302		2.04917	0.399478	0.00419949	0.0192584	*
Cer 18:0;2/26:0;0	Cer	Sphingolipid	1.35323	0.618285	0.270543	0.526674		1.03151	0.398788	0.868339	0.914912		0.77875	0.243037	0.111498	0.210809		1.16984	0.267414	0.228584	0.687734		1.03388	0.456753	0.876317	0.967666		1.20497	0.243938	0.133457	0.248532
Cer 18:0;2/26:1;0	Cer	Sphingolipid	0.897875	0.147542	0.196595	0.43765		1.03253	0.217375	0.754747	0.841637		0.904595	0.175938	0.292022	0.413479		0.994713	0.133936	0.93391	0.982169		0.919675	0.176838	0.367219	0.641128		1.07155	0.137793	0.310181	0.454147
Cer 18:1;1/14:0;0	Cer	Sphingolipid	1.05214	0.216188	0.618295	0.792173		1.20672	0.255514	0.1447	0.282613		1.33275	0.17768	0.0138326	0.0467075	*	1.12347	0.147744	0.135044	0.617983		1.05898	0.15505	0.442914	0.705085		0.695917	0.179684	0.0193665	0.0609835
Cer 18:1;1/16:0;0	Cer	Sphingolipid	1.12059	0.221848	0.291037	0.552865		1.07882	0.280252	0.563555	0.699239		1.10282	0.179622	0.269755	0.393648		0.960432	0.0586065	0.20564	0.682437		0.829116	0.129561	0.0420012	0.189278		0.728411	0.17185	0.0241468	0.0724404
Cer 18:1;1/18:0;0	Cer	Sphingolipid	1.04484	0.257998	0.717328	0.86129		1.26296	0.493217	0.299085	0.459249		1.0992	0.245258	0.416914	0.545396		1.07214	0.195012	0.454624	0.764999		0.90093	0.0923533	0.0744628	0.257026		0.911638	0.159991	0.284424	0.430983
Cer 18:1;1/20:0;0	Cer	Sphingolipid	1.05167	0.101614	0.319057	0.575845		1.10772	0.260651	0.407735	0.560703		1.04972	0.163464	0.533714	0.655328		1.07371	0.183345	0.419504	0.748154		1.06151	0.346643	0.711806	0.890612		1.00886	0.183647	0.919311	0.955017
Cer 18:1;1/22:0;0	Cer	Sphingolipid	1.05155	0.115345	0.374214	0.632673		1.08229	0.184604	0.375291	0.531306		1.01826	0.0907464	0.676046	0.771776		1.09233	0.106741	0.125204	0.617983		1.09149	0.226045	0.416652	0.680696		1.03501	0.131692	0.584218	0.701465
Cer 18:1;1/24:0;0	Cer	Sphingolipid	1.05967	0.134252	0.376566	0.632673		1.11539	0.158267	0.17837	0.32685		1.02725	0.0709983	0.439214	0.563929		1.08967	0.119664	0.169111	0.656849		1.01052	0.170659	0.897045	0.96936		1.05228	0.141106	0.453947	0.58776
Cer 18:1;1/24:1;0	Cer	Sphingolipid	1.03631	0.142176	0.598506	0.78285		1.07242	0.218787	0.500311	0.645727		0.968287	0.0722737	0.382065	0.507469		1.06171	0.141152	0.383623	0.742948		1.01564	0.205205	0.87295	0.967666		0.941087	0.110341	0.298486	0.44396
Cer 18:1;1/25:0;0	Cer	Sphingolipid	1.05928	0.190085	0.524029	0.734204		1.11392	0.174933	0.219045	0.375042		0.989418	0.0874484	0.800095	0.865181		1.09318	0.130651	0.185977	0.674706		0.993947	0.319784	0.96827	0.984283		1.09147	0.0983739	0.106131	0.212058
Cer 18:1;1/26:0;0	Cer	Sphingolipid	1.09471	0.180954	0.306816	0.57035		1.05578	0.12838	0.386282	0.542671		1.06318	0.11656	0.292218	0.413479		1.08483	0.191787	0.378626	0.742948		0.984005	0.255531	0.895449	0.96936		1.09202	0.12325	0.170336	0.295532
Cer 18:1;1/26:1;0	Cer	Sphingolipid	1.04279	0.0942554	0.367455	0.626038		1.1101	0.178159	0.239164	0.398694		1.00585	0.0788128	0.876176	0.914704		1.0816	0.150059	0.290848	0.709467		1.03495	0.22158	0.74211	0.897927		1.0329	0.0629072	0.307158	0.452265
Cer 18:1;2/14:0;0	Cer	Sphingolipid	1.0538	0.120567	0.374824	0.632673		1.23253	0.289356	0.146755	0.284958		1.3471	0.148762	0.00643947	0.0295024	*	0.998206	0.0647021	0.953547	0.985998		0.945221	0.0777676	0.190359	0.427489		0.666626	0.0728675	0.000514577	0.00546607	**
Cer 18:1;2/16:0;0	Cer	Sphingolipid	0.996075	0.0917967	0.928423	0.966489		1.15579	0.236222	0.214304	0.369552		1.44165	0.29222	0.0277983	0.0772479		1.0559	0.0805005	0.195463	0.678817		0.984879	0.119035	0.790466	0.924669		0.759812	0.0771841	0.00224166	0.0123876	*
Cer 18:1;2/17:0;0	Cer	Sphingolipid	0.935393	0.127839	0.321623	0.578255		1.13276	0.272593	0.33737	0.497862		1.61255	0.509761	0.0548317	0.124781		1.0354	0.0353041	0.0883927	0.574993		1.16372	0.190853	0.127546	0.35391		1.19983	0.0717233	0.00338121	0.0167611	*
Cer 18:1;2/18:0;0	Cer	Sphingolipid	1.00194	0.169323	0.98077	0.994142		1.19064	0.325204	0.260112	0.421114		1.73935	0.64596	0.0626807	0.137154		1.04833	0.211621	0.636475	0.86167		0.98006	0.204719	0.838243	0.955762		1.06311	0.163516	0.436812	0.573501
Cer 18:1;2/19:0;0	Cer	Sphingolipid	0.993286	0.261084	0.956905	0.979636		0.944519	0.217076	0.59824	0.728967		0.989036	0.150444	0.87845	0.914704		1.11964	0.201153	0.254305	0.695697		0.867928	0.177666	0.171802	0.408506		1.13761	0.137554	0.0889189	0.188907
Cer 18:1;2/20:0;0	Cer	Sphingolipid	0.9795	0.168069	0.798553	0.905549		1.06441	0.19005	0.49074	0.635399		1.31456	0.461328	0.202029	0.319316		1.09081	0.178356	0.318481	0.715704		0.940086	0.153094	0.430925	0.691206		1.01295	0.103181	0.792878	0.870661
Cer 18:1;2/20:1;0	Cer	Sphingolipid	1.02398	0.437309	0.908342	0.959983		1.42646	0.544712	0.154899	0.294789		2.32659	0.878305	0.0278538	0.0772479		1.00947	0.075478	0.793071	0.927626		1.01294	0.191387	0.887156	0.96936		1.13543	0.441081	0.530083	0.651495
Cer 18:1;2/21:0;0	Cer	Sphingolipid	1.07219	0.291634	0.609401	0.791006		1.14251	0.313277	0.366571	0.525621		1.52739	0.607138	0.124039	0.226714		1.39055	0.362563	0.0736608	0.574993		1.14828	0.25798	0.268068	0.53154		1.53429	0.294127	0.0153252	0.0517865
Cer 18:1;2/22:0;0	Cer	Sphingolipid	0.98152	0.204124	0.849454	0.929805		0.978617	0.128919	0.729526	0.827273		1.05279	0.32752	0.736749	0.81861		1.04866	0.137777	0.47389	0.772017		0.971967	0.215033	0.785154	0.920994		1.10616	0.144914	0.176738	0.303105
Cer 18:1;2/22:1;0	Cer	Sphingolipid	0.936027	0.099004	0.222005	0.467828		1.26784	0.405079	0.213354	0.369552		1.85641	0.67426	0.0468615	0.111016		1.08836	0.133286	0.212363	0.682437		0.970739	0.158719	0.701306	0.882781		1.12733	0.154165	0.138492	0.254269
Cer 18:1;2/23:0;0	Cer	Sphingolipid	0.98406	0.272228	0.90215	0.95681		0.96739	0.204509	0.739438	0.832168		0.936599	0.238467	0.584174	0.702172		1.09678	0.155834	0.237238	0.6892		0.985728	0.278776	0.914376	0.971975		1.12625	0.105892	0.0560418	0.134423
Cer 18:1;2/24:0;0	Cer	Sphingolipid	0.947561	0.287235	0.704016	0.855266		0.872145	0.159738	0.147992	0.286356		0.80207	0.17667	0.0663997	0.143269		1.04467	0.152983	0.549417	0.807829		0.979969	0.250224	0.86664	0.965822		1.11244	0.128413	0.121844	0.235323
Cer 18:1;2/24:1;0	Cer	Sphingolipid	0.980055	0.14193	0.769053	0.885506		1.09575	0.191273	0.325667	0.489206		1.29521	0.186206	0.0239039	0.0682933		1.11263	0.112205	0.0881765	0.574993		1.04817	0.171802	0.564677	0.80635		1.14122	0.142414	0.0908785	0.192286
Cer 18:1;2/24:2;0	Cer	Sphingolipid	0.979098	0.136015	0.748433	0.875375		1.15608	0.227777	0.200243	0.354511		1.51783	0.347692	0.029099	0.0787402		1.08841	0.125142	0.189327	0.674706		1.03425	0.239283	0.764951	0.910073		1.08427	0.12934	0.218865	0.357113
Cer 18:1;2/25:0;0	Cer	Sphingolipid	0.93487	0.216454	0.53793	0.743671		0.845605	0.186291	0.137477	0.275218		0.782835	0.167762	0.0443596	0.106682		1.04982	0.138661	0.466787	0.767914		0.936431	0.239663	0.585022	0.81508		1.10292	0.127184	0.144643	0.261862
Cer 18:1;2/26:0;0	Cer	Sphingolipid	0.951781	0.210498	0.635485	0.807741		0.864614	0.252497	0.296714	0.457599		0.785699	0.204337	0.0789361	0.163533		1.07572	0.123762	0.243107	0.695697		0.962221	0.182375	0.667302	0.870629		1.15734	0.215852	0.17846	0.304731
Cer 18:1;2/26:1;0	Cer	Sphingolipid	0.991196	0.195602	0.924676	0.965266		0.993769	0.128055	0.918593	0.94659		0.9243	0.11985	0.230709	0.349935		1.06973	0.132046	0.303109	0.710205		1.0011	0.224727	0.991814	0.993401		1.10887	0.114375	0.100386	0.202916
Cer 18:2;2/14:0;0	Cer	Sphingolipid	0.95876	0.137831	0.540097	0.7452		1.09158	0.211467	0.387696	0.543924		1.27242	0.195686	0.0357731	0.0909634		0.944627	0.106669	0.310289	0.715627		0.813794	0.203905	0.110695	0.328299		0.408028	0.111098	0.000284252	0.00410981	**
Cer 18:2;2/16:0;0	Cer	Sphingolipid	1.03639	0.107043	0.489491	0.708707		1.31739	0.364123	0.123086	0.25237		1.73788	0.429699	0.0184633	0.0561275		1.01098	0.139719	0.869063	0.949314		0.872671	0.175229	0.179525	0.415302		0.619972	0.0691068	0.00025126	0.0038465	**
Cer 18:2;2/17:0;0	Cer	Sphingolipid	1.14968	0.612513	0.613823	0.792173		2.28002	1.4918	0.127474	0.259172		2.71801	0.947984	0.0154454	0.0503549		1.09966	0.450375	0.646684	0.863074		1.70836	0.48401	0.0307156	0.161097		1.52324	0.476735	0.0701278	0.158953
Cer 18:2;2/18:0;0	Cer	Sphingolipid	0.980599	0.0626253	0.526603	0.734844		1.56744	0.380818	0.0290555	0.0851495		2.85946	0.70731	0.00418443	0.0220904	*	1.01436	0.0920712	0.74493	0.906985		0.947057	0.0897904	0.257778	0.517047		1.07399	0.0754856	0.0934992	0.196235
Cer 18:2;2/20:0;0	Cer	Sphingolipid	0.923213	0.157745	0.337575	0.591608		1.13507	0.354953	0.442761	0.59575		1.56563	0.518134	0.0711299	0.151278		1.02784	0.18035	0.747351	0.907809		0.896534	0.200677	0.313164	0.597076		0.907181	0.207156	0.373087	0.51923
Cer 18:2;2/22:0;0	Cer	Sphingolipid	0.944371	0.0990489	0.277524	0.535005		1.03779	0.188336	0.676926	0.787351		1.24439	0.268123	0.111183	0.21062		1.08	0.13602	0.258764	0.695697		0.997167	0.164778	0.971174	0.985372		0.96737	0.0974415	0.495612	0.626235
Cer 18:2;2/22:1;0	Cer	Sphingolipid	0.818411	0.105997	0.0186063	0.0831296		1.1676	0.254474	0.21483	0.36965		1.48403	0.365495	0.041503	0.102282		0.935001	0.07391	0.120656	0.617983		0.84255	0.0923336	0.0188912	0.130237		0.997875	0.198186	0.982022	0.985736
Cer 18:2;2/23:0;0	Cer	Sphingolipid	1.04223	0.10316	0.411772	0.652372		1.09979	0.242387	0.409381	0.562224		1.24789	0.205921	0.0545571	0.124702		1.04473	0.193093	0.631836	0.861435		1.09567	0.296135	0.510041	0.765061		1.16231	0.169213	0.0985491	0.200762
Cer 18:2;2/24:0;0	Cer	Sphingolipid	0.971873	0.129341	0.652217	0.819998		1.04628	0.20017	0.632429	0.762714		1.09493	0.110225	0.126439	0.227502		1.05347	0.172396	0.526176	0.799385		1.04064	0.238111	0.722107	0.894549		1.0673	0.127358	0.302796	0.44838
Cer 18:2;2/24:1;0	Cer	Sphingolipid	1.01104	0.065962	0.727312	0.864319		1.13402	0.235096	0.271416	0.43335		1.31116	0.168328	0.0144531	0.0481771	*	1.05569	0.143559	0.434667	0.755406		1.04412	0.191222	0.633084	0.854787		1.0625	0.18906	0.500805	0.629636
Cer 18:2;2/26:0;0	Cer	Sphingolipid	0.927255	0.124146	0.260285	0.513176		0.925962	0.0789353	0.103965	0.222233		1.02513	0.0855837	0.547324	0.667312		1.03171	0.10225	0.526201	0.799385		1.01122	0.142111	0.868405	0.965822		1.08395	0.0987147	0.129999	0.245162
Cer 18:2;2/26:1;0	Cer	Sphingolipid	1.02391	0.115833	0.668402	0.829329		1.07412	0.16168	0.363239	0.52367		1.10516	0.0809726	0.0439382	0.106022		1.07726	0.0948272	0.142582	0.63324		1.03205	0.190098	0.725299	0.894549		1.06395	0.141094	0.368127	0.51439
Cer 19:1;2/16:0;0	Cer	Sphingolipid	0.887483	0.248086	0.36787	0.626038		1.04013	0.238424	0.725769	0.826064		1.532	0.757968	0.191625	0.306545		1.0611	0.275941	0.646493	0.863074		0.780739	0.13544	0.0223584	0.143347		0.959775	0.340302	0.8046	0.878897
Cer 19:1;2/18:0;0	Cer	Sphingolipid	0.962617	0.367499	0.831221	0.924015		0.942255	0.321998	0.708917	0.81545		1.49247	0.50325	0.0938853	0.185277		1.24512	0.393862	0.236431	0.6892		0.86765	0.285874	0.359042	0.636734		1.02812	0.77599	0.939305	0.96367
Cer 19:1;2/24:0;0	Cer	Sphingolipid	1.05574	0.18648	0.540467	0.7452		1.03315	0.0779883	0.395755	0.549308		1.04292	0.192836	0.644792	0.749228		1.13897	0.176595	0.153287	0.634751		0.985056	0.176752	0.859259	0.965822		1.10738	0.130845	0.140412	0.256887
Cer 19:1;2/24:1;0	Cer	Sphingolipid	0.972455	0.1476	0.697885	0.850701		1.12929	0.219547	0.258293	0.419953		1.45347	0.496029	0.110412	0.209541		1.05023	0.16997	0.544874	0.807603		0.985733	0.286181	0.916607	0.971975		1.02527	0.115924	0.651425	0.758848
Cer 19:1;2/25:0;0	Cer	Sphingolipid	1.15219	1.03336	0.758434	0.881172		0.86225	0.42024	0.504221	0.649621		1.06331	0.474146	0.780126	0.853094		0.991961	0.32479	0.958517	0.987937		0.736229	0.110475	0.00592992	0.0823072		1.018	0.244616	0.877319	0.928139
Cer 20:1;2/14:0;0	Cer	Sphingolipid	2.35972	2.99147	0.366931	0.626038		1.33655	1.42655	0.625728	0.755665		1.82178	1.22764	0.208782	0.326525		1.08233	0.920176	0.851198	0.94722		0.644521	0.481106	0.173841	0.408506		1.39921	1.87523	0.65889	0.764665
Cer 20:1;2/16:0;0	Cer	Sphingolipid	1.51842	1.59201	0.506858	0.719835		0.912675	0.701107	0.794426	0.870523		1.40851	0.994896	0.410493	0.539712		0.974823	0.55148	0.923603	0.975492		0.539202	0.289276	0.0235457	0.143347		1.05703	1.34112	0.928821	0.959229
Cer 20:1;2/24:1;0	Cer	Sphingolipid	0.987243	0.172859	0.876935	0.945574		1.16926	0.252996	0.209	0.365679		1.63331	0.614503	0.0825285	0.169289		1.02338	0.204052	0.810432	0.9353		1.01358	0.125003	0.819994	0.942178		1.09351	0.108368	0.125883	0.240396
CerP 18:1;2/14:0;0	CerP	Sphingolipid	3.87627	0.523915	0.000252907	0.00630725	**	4.61535	0.990268	0.00530412	0.025923	*	3.10393	1.04795	0.0109121	0.039289	*	1.864	0.536478	0.0485469	0.569481		1.61925	0.330876	0.0138634	0.114169		1.01688	0.0951204	0.711767	0.801894
CerP 18:1;2/16:0;0	CerP	Sphingolipid	3.85299	0.770849	0.00116348	0.0132542	*	5.33851	1.39367	0.00835425	0.0360862	*	3.45959	1.04568	0.00625634	0.0293284	*	1.92311	0.568857	0.0476523	0.569481		2.17203	0.375399	0.0022143	0.0462947	*	1.45198	0.170837	0.00408835	0.0190851	*
CerP 18:1;2/16:1;0	CerP	Sphingolipid	1.11826	0.108652	0.0716869	0.218205		1.06159	0.166649	0.513406	0.657387		1.08797	0.172081	0.316754	0.439819		1.07078	0.176061	0.480202	0.772028		1.00921	0.12712	0.879135	0.967666		1.02837	0.159528	0.71115	0.801894
CerP 18:1;2/18:0;0	CerP	Sphingolipid	1.27238	0.118366	0.00676511	0.039788	*	1.34255	0.130898	0.0135732	0.0504056		1.20043	0.126529	0.0239683	0.0682933		1.14872	0.129665	0.105575	0.613565		1.18619	0.134809	0.0366348	0.175746		1.03376	0.0957821	0.47465	0.610013
CerP 18:1;2/20:1;0	CerP	Sphingolipid	0.989186	0.0974496	0.816244	0.914651		0.965427	0.0322385	0.121298	0.250539		1.00139	0.0193845	0.8807	0.915928		1.10799	0.0777947	0.0692066	0.574993		1.08555	0.0843111	0.0858359	0.278365		1.17846	0.134577	0.0413397	0.106521
CerP 18:1;2/22:0;0	CerP	Sphingolipid	1.16129	0.118024	0.0378168	0.140097		1.24649	0.0301029	0.000495482	0.00758524	**	1.2253	0.0667818	0.00165408	0.0128376	*	1.05755	0.0814203	0.252345	0.695697		1.11916	0.0999383	0.0560264	0.227826		1.08078	0.0564117	0.0328388	0.0894899
CerP 18:1;2/22:1;0	CerP	Sphingolipid	1.09218	0.106653	0.12542	0.320791		1.18398	0.0484828	0.0047459	0.0245577	*	1.15894	0.0744427	0.00881225	0.0343249	*	1.11603	0.0671968	0.0408369	0.569481		1.12239	0.11771	0.0806901	0.268366		1.09169	0.133472	0.199302	0.331427
CerP 18:1;2/24:0;0	CerP	Sphingolipid	1.50409	0.310657	0.0221922	0.0920402		2.18045	0.524819	0.0205089	0.0671055		1.48196	0.0963582	0.000363845	0.0071396	**	1.10443	0.231281	0.433075	0.75486		1.38922	0.257023	0.0276271	0.155346		0.996515	0.159474	0.96337	0.976503
CerP 18:1;2/24:1;0	CerP	Sphingolipid	4.38168	1.34641	0.00494034	0.0319418	*	7.63412	1.80379	0.00519304	0.0258452	*	4.53539	0.700189	0.000350707	0.0071396	**	1.52068	0.549295	0.154267	0.634751		1.83626	0.342402	0.00546575	0.077943		1.35289	0.390268	0.113249	0.22328
CerP 18:1;2/26:0;0	CerP	Sphingolipid	0.923702	0.126378	0.248359	0.493067		0.969255	0.0877561	0.533949	0.674565		0.932175	0.0854541	0.150601	0.259743		0.977818	0.0583557	0.502402	0.787651		1.0255	0.177614	0.764284	0.910073		1.08359	0.0907349	0.108448	0.21534
CerP 18:1;2/26:1;0	CerP	Sphingolipid	1.18637	0.098391	0.0133108	0.0648542		1.30394	0.287292	0.124665	0.254464		1.2335	0.293806	0.150187	0.259459		0.952202	0.205371	0.673295	0.876125		1.42168	0.320208	0.0421924	0.18932		1.19868	0.4332	0.363067	0.511438
Hex2Cer 16:1;2/14:0;0	Hex2Cer	Sphingolipid	0.989823	0.0372055	0.573833	0.767829		0.938354	0.124746	0.33115	0.492805		0.967475	0.0220536	0.029996	0.0799894		1.12249	0.0537597	0.00700774	0.429121		0.949085	0.0696151	0.177304	0.412915		0.936463	0.0493258	0.0449997	0.113084
Hex2Cer 16:1;2/16:0;0	Hex2Cer	Sphingolipid	0.972549	0.0451333	0.245429	0.493067		0.918993	0.108198	0.169419	0.314377		0.923273	0.0665121	0.0613614	0.134917		1.02845	0.106745	0.583295	0.837197		0.988309	0.135739	0.856659	0.965822		0.96683	0.100635	0.502	0.630376
Hex2Cer 16:1;2/17:0;0	Hex2Cer	Sphingolipid	1.07596	0.0874464	0.124042	0.318833		1.10682	0.185417	0.26713	0.42914		1.09008	0.100604	0.115824	0.217045		1.00205	0.162258	0.978784	0.993055		1.09762	0.117124	0.135819	0.368196		1.05836	0.239244	0.614444	0.728515
Hex2Cer 16:1;2/18:0;0	Hex2Cer	Sphingolipid	0.972761	0.0401609	0.203957	0.446415		1.00156	0.0986342	0.97341	0.98572		0.987309	0.0557331	0.637423	0.742352		1.03432	0.0982111	0.478251	0.772028		1.00831	0.0735062	0.812827	0.936009		1.02625	0.0638612	0.410116	0.548821
Hex2Cer 16:1;2/19:0;0	Hex2Cer	Sphingolipid	1.06792	0.256005	0.584958	0.768974		1.16289	0.102997	0.0240923	0.07509		1.27168	0.211804	0.0455536	0.108614		1.19889	0.221274	0.114822	0.616052		1.12137	0.266613	0.366276	0.641128		1.27937	0.187112	0.0288749	0.081021
Hex2Cer 16:1;2/20:0;0	Hex2Cer	Sphingolipid	1.01014	0.0999631	0.831702	0.924015		0.998222	0.0408774	0.927215	0.953785		0.939144	0.0989578	0.241089	0.361286		1.05287	0.137352	0.437891	0.755842		0.987568	0.0795539	0.744392	0.898429		1.03591	0.099424	0.464555	0.600002
Hex2Cer 16:1;2/20:1;0	Hex2Cer	Sphingolipid	0.959988	0.261692	0.749643	0.875375		0.784308	0.0928543	0.00654223	0.030002	*	0.944265	0.542535	0.829582	0.885913		1.13984	0.45249	0.527548	0.799385		0.903744	0.190155	0.320938	0.604153		1.18877	0.24203	0.156097	0.275886
Hex2Cer 16:1;2/21:0;0	Hex2Cer	Sphingolipid	0.934501	0.158217	0.407001	0.649829		0.899051	0.169165	0.25298	0.416001		1.00231	0.217134	0.982132	0.987129		1.07236	0.296052	0.61377	0.853481		0.866273	0.230489	0.264278	0.526029		0.973004	0.255985	0.825158	0.893265
Hex2Cer 16:1;2/22:0;0	Hex2Cer	Sphingolipid	0.989487	0.074834	0.769113	0.885506		0.983376	0.0780305	0.658648	0.777531		0.964344	0.0721381	0.331067	0.455436		1.06834	0.118206	0.265687	0.695697		0.971593	0.119732	0.623844	0.847348		1.01627	0.116908	0.771227	0.851375
Hex2Cer 16:1;2/22:1;0	Hex2Cer	Sphingolipid	0.996869	0.094348	0.944404	0.972733		0.942055	0.087238	0.211661	0.369076		0.957305	0.0823098	0.310611	0.433024		1.08125	0.0811132	0.08863	0.574993		1.04254	0.0574835	0.173329	0.408506		1.04543	0.0980167	0.358578	0.506485
Hex2Cer 16:1;2/23:0;0	Hex2Cer	Sphingolipid	0.961779	0.0414646	0.108313	0.298291		0.990827	0.0855205	0.822237	0.883986		1.01823	0.0596757	0.532058	0.65484		1.08788	0.124866	0.190657	0.675082		0.989835	0.223414	0.923864	0.971975		1.10174	0.233498	0.385092	0.52625
Hex2Cer 16:1;2/24:0;0	Hex2Cer	Sphingolipid	0.979764	0.088554	0.636286	0.807772		0.93254	0.0230077	0.00279897	0.0182108	*	0.955236	0.135479	0.501024	0.62403		1.07379	0.124373	0.255315	0.695697		0.944944	0.136444	0.417936	0.680863		1.04045	0.106443	0.443297	0.579136
Hex2Cer 16:1;2/24:1;0	Hex2Cer	Sphingolipid	0.980402	0.0568939	0.484123	0.703872		0.976836	0.0791362	0.548501	0.685461		0.941324	0.0471007	0.0495348	0.116027		1.08173	0.0756174	0.0730057	0.574993		0.989223	0.0650169	0.729693	0.89476		0.994369	0.123681	0.923807	0.955948
Hex2Cer 16:1;2/25:0;0	Hex2Cer	Sphingolipid	1.13427	0.208883	0.223982	0.468155		0.831558	0.13734	0.0517752	0.134745		1.01587	0.235997	0.887765	0.921433		1.08826	0.1612	0.288003	0.709467		0.992163	0.197852	0.933683	0.971975		1.09788	0.317773	0.528838	0.651495
Hex2Cer 16:1;2/26:0;0	Hex2Cer	Sphingolipid	0.975846	0.209498	0.809278	0.909955		0.842106	0.166423	0.101174	0.218511		0.922457	0.238059	0.506744	0.6304		1.06073	0.209362	0.551919	0.808329		0.935362	0.199267	0.508408	0.765061		1.07769	0.0892298	0.12339	0.237868
Hex2Cer 16:1;2/26:1;0	Hex2Cer	Sphingolipid	0.970075	0.0376512	0.150175	0.365787		1.00363	0.036855	0.836354	0.892969		0.958093	0.0680346	0.240458	0.36086		1.03864	0.0893227	0.388147	0.742948		1.00211	0.057494	0.938536	0.971975		1.02127	0.0672947	0.518752	0.646358
Hex2Cer 17:1;2/14:0;0	Hex2Cer	Sphingolipid	0.927765	0.0702617	0.083042	0.246287		0.944757	0.0710575	0.15713	0.297945		0.890007	0.0791352	0.0359415	0.0911686		0.98484	0.105841	0.764785	0.918867		0.96769	0.165303	0.684629	0.876874		0.893825	0.0288711	0.00119212	0.00921809	**
Hex2Cer 17:1;2/16:0;0	Hex2Cer	Sphingolipid	1.11843	0.114066	0.0809989	0.241604		1.15234	0.19269	0.15183	0.290542		1.05706	0.0890536	0.2252	0.344931		1.03114	0.13637	0.636527	0.86167		1.05619	0.178923	0.521272	0.777427		1.10861	0.233556	0.357157	0.505164
Hex2Cer 17:1;2/17:0;0	Hex2Cer	Sphingolipid	0.894756	0.0898037	0.0587675	0.18766		0.922926	0.0745419	0.0818493	0.186037		0.968228	0.124719	0.599386	0.715684		1.03567	0.19835	0.708172	0.889623		0.957671	0.11927	0.47186	0.734491		1.0043	0.086004	0.916275	0.953842
Hex2Cer 17:1;2/18:0;0	Hex2Cer	Sphingolipid	1.01857	0.0841739	0.647653	0.817803		1.17268	0.311401	0.282755	0.443295		1.13544	0.203802	0.211463	0.328847		0.99215	0.0945267	0.861728	0.949314		1.04319	0.22368	0.688147	0.876874		1.10835	0.127853	0.130994	0.246146
Hex2Cer 17:1;2/19:0;0	Hex2Cer	Sphingolipid	1.14406	0.4939	0.549843	0.75314		0.963112	0.42925	0.856978	0.90662		0.90673	0.106294	0.121265	0.22282		1.28404	0.507054	0.278581	0.708618		1.16263	1.0028	0.73522	0.895162		0.87588	0.295879	0.401343	0.542594
Hex2Cer 17:1;2/20:0;0	Hex2Cer	Sphingolipid	1.03433	0.0789676	0.386051	0.632673		1.00984	0.113257	0.855395	0.905866		1.07877	0.203475	0.435525	0.560576		1.09338	0.193696	0.341696	0.729118		0.981858	0.197003	0.846911	0.963535		0.944928	0.0763142	0.1819	0.308632
Hex2Cer 17:1;2/22:0;0	Hex2Cer	Sphingolipid	0.989297	0.0683651	0.743952	0.875206		0.975534	0.0588234	0.404996	0.558412		0.991244	0.103059	0.858572	0.905594		1.07259	0.133154	0.289803	0.709467		0.979982	0.200388	0.834192	0.952186		1.0847	0.147734	0.269116	0.411984
Hex2Cer 17:1;2/22:1;0	Hex2Cer	Sphingolipid	1.06292	0.142906	0.380571	0.632673		1.10688	0.144406	0.173274	0.319819		1.03369	0.128606	0.589512	0.705662		1.02476	0.155213	0.739349	0.904469		1.01095	0.166585	0.890302	0.96936		1.00877	0.226696	0.93525	0.96279
Hex2Cer 17:1;2/23:0;0	Hex2Cer	Sphingolipid	0.943685	0.182825	0.528834	0.736969		0.926952	0.151154	0.340664	0.499481		1.01987	0.266888	0.875833	0.914704		1.05767	0.218022	0.585992	0.837197		0.93244	0.188364	0.46749	0.729622		1.03109	0.135001	0.633706	0.742056
Hex2Cer 17:1;2/24:0;0	Hex2Cer	Sphingolipid	0.939398	0.178062	0.489034	0.708707		0.867862	0.126221	0.0793012	0.182636		0.982315	0.228777	0.871158	0.914232		1.0902	0.231969	0.433628	0.75486		0.947627	0.220138	0.622912	0.847348		1.10445	0.0757448	0.036803	0.0977346
Hex2Cer 17:1;2/24:1;0	Hex2Cer	Sphingolipid	1.02004	0.0390542	0.315174	0.574599		1.03781	0.116607	0.508546	0.653576		1.05992	0.102852	0.262612	0.386304		1.07302	0.0787751	0.106897	0.613565		1.02795	0.129079	0.653567	0.863405		1.00958	0.133765	0.880525	0.929642
Hex2Cer 17:1;2/25:0;0	Hex2Cer	Sphingolipid	0.893926	0.283865	0.450402	0.676577		0.750359	0.328913	0.164906	0.308199		0.919104	0.252379	0.513157	0.636854		1.09447	0.264599	0.469398	0.767914		0.833399	0.308087	0.293177	0.566229		1.03895	0.112344	0.481471	0.615289
Hex2Cer 17:1;2/26:1;0	Hex2Cer	Sphingolipid	1.00493	0.101663	0.918878	0.964266		1.01189	0.0912848	0.785344	0.865125		0.975754	0.0761635	0.515881	0.639471		1.13158	0.168685	0.15608	0.63568		1.03646	0.142455	0.597711	0.827417		1.0824	0.127577	0.222156	0.359929
Hex2Cer 18:0;2/14:0;0	Hex2Cer	Sphingolipid	1.01506	0.374528	0.932699	0.969002		1.10529	0.273538	0.437944	0.591309		1.0172	0.17016	0.832271	0.887756		0.995378	0.30071	0.974229	0.993055		1.06409	0.217047	0.545169	0.787632		1.15248	0.406766	0.449069	0.583622
Hex2Cer 18:0;2/16:0;0	Hex2Cer	Sphingolipid	1.05529	0.252785	0.650412	0.818717		1.01384	0.548657	0.957738	0.972688		1.05789	0.28148	0.669466	0.769331		1.07661	0.339483	0.640374	0.863074		0.925812	0.192369	0.437131	0.697934		0.961956	0.336975	0.813134	0.886358
Hex2Cer 18:0;2/17:0;0	Hex2Cer	Sphingolipid	0.877465	0.137781	0.117633	0.313988		0.941378	0.258703	0.639025	0.765726		0.827026	0.095574	0.015515	0.0504237		1.00307	0.113654	0.954786	0.985998		0.907016	0.157612	0.257556	0.517047		1.1013	0.124119	0.142062	0.25945
Hex2Cer 18:0;2/18:0;0	Hex2Cer	Sphingolipid	0.921903	0.0360802	0.00839965	0.0465108	*	1.01172	0.143041	0.86356	0.912656		0.989592	0.0608915	0.721746	0.803658		1.04013	0.0967175	0.406048	0.745048		0.979285	0.123669	0.727009	0.894581		1.09431	0.136114	0.19625	0.32845
Hex2Cer 18:0;2/20:0;0	Hex2Cer	Sphingolipid	1.19754	0.368558	0.296878	0.559502		1.12628	0.205685	0.241748	0.400733		1.27725	0.369957	0.1691	0.281383		1.11525	0.337154	0.487261	0.772053		1.0957	0.372485	0.596399	0.826699		1.11159	0.381569	0.548851	0.66669
Hex2Cer 18:0;2/20:1;0	Hex2Cer	Sphingolipid	1.1591	0.685228	0.631041	0.803073		1.0594	0.375514	0.741433	0.833512		1.03321	0.442272	0.874813	0.914704		1.3368	0.360422	0.104891	0.613565		1.09209	0.216457	0.395299	0.669116		1.37655	0.555171	0.203958	0.337016
Hex2Cer 18:0;2/22:0;0	Hex2Cer	Sphingolipid	1.02117	0.116014	0.704095	0.855266		1.03655	0.12893	0.560636	0.697278		1.06287	0.157473	0.422441	0.549609		1.13223	0.179166	0.174231	0.659545		1.00597	0.129325	0.922815	0.971975		1.16646	0.173792	0.0989005	0.201085
Hex2Cer 18:0;2/22:1;0	Hex2Cer	Sphingolipid	0.943129	0.308668	0.701472	0.854073		1.01881	0.252207	0.875673	0.917078		1.06956	0.298653	0.629985	0.738704		1.1556	0.288851	0.294767	0.709467		1.15416	0.29706	0.310407	0.592905		0.87904	0.165842	0.178242	0.304731
Hex2Cer 18:0;2/24:0;0	Hex2Cer	Sphingolipid	0.936444	0.169265	0.448382	0.67514		0.920523	0.138698	0.269322	0.430934		0.983525	0.17723	0.845492	0.895429		1.02657	0.145358	0.703674	0.889623		0.97683	0.274394	0.859431	0.965822		1.1691	0.242169	0.19346	0.325351
Hex2Cer 18:0;2/24:1;0	Hex2Cer	Sphingolipid	0.957789	0.0647944	0.218919	0.465529		0.982093	0.145662	0.797013	0.872441		0.988469	0.0641528	0.708299	0.798241		1.10038	0.107666	0.105452	0.613565		1.01608	0.111894	0.764096	0.910073		1.07445	0.124497	0.252124	0.394678
Hex2Cer 18:1;2/14:0;0	Hex2Cer	Sphingolipid	0.993391	0.04233	0.744607	0.875206		0.938017	0.156868	0.426853	0.580096		0.871976	0.0573726	0.00754544	0.0316422	*	0.976079	0.0955677	0.605548	0.848419		0.99211	0.111308	0.88174	0.968239		0.941787	0.0982086	0.255663	0.397772
Hex2Cer 18:1;2/16:0;0	Hex2Cer	Sphingolipid	1.00375	0.119332	0.947333	0.97448		1.00114	0.200373	0.990485	0.994306		0.94316	0.148695	0.440859	0.564647		1.0147	0.0743909	0.681358	0.881449		0.962423	0.16999	0.647012	0.860203		0.996884	0.136206	0.961649	0.9765
Hex2Cer 18:1;2/17:0;0	Hex2Cer	Sphingolipid	0.974746	0.0770429	0.504214	0.717058		1.09241	0.177649	0.309418	0.468995		1.05337	0.211743	0.603109	0.719304		1.01564	0.161459	0.839168	0.942525		0.981559	0.181863	0.831741	0.95043		1.19892	0.18925	0.0784881	0.173106
Hex2Cer 18:1;2/18:0;0	Hex2Cer	Sphingolipid	0.953089	0.0598752	0.154667	0.374162		0.926342	0.0568176	0.0441696	0.117899		0.919568	0.104808	0.161302	0.272447		1.02958	0.130893	0.639941	0.863074		0.949449	0.147418	0.48597	0.746429		1.01447	0.108203	0.779833	0.858147
Hex2Cer 18:1;2/19:0;0	Hex2Cer	Sphingolipid	1.00213	0.0478608	0.925394	0.965266		0.956761	0.0881535	0.334334	0.496492		0.973241	0.100792	0.584693	0.702172		1.03654	0.123279	0.543753	0.807603		0.932019	0.17368	0.430856	0.691206		1.04143	0.129926	0.515189	0.64355
Hex2Cer 18:1;2/20:0;0	Hex2Cer	Sphingolipid	0.969296	0.111612	0.571744	0.767829		0.928856	0.0561168	0.0471136	0.124165		0.938319	0.142121	0.38677	0.513062		1.07195	0.153198	0.352915	0.734602		0.929368	0.175667	0.419443	0.68225		1.05342	0.132429	0.418024	0.555763
Hex2Cer 18:1;2/20:1;0	Hex2Cer	Sphingolipid	0.963876	0.030766	0.0584599	0.18766		0.951291	0.100476	0.339333	0.498935		0.947389	0.0538917	0.0944345	0.185708		1.02897	0.0695711	0.404461	0.745048		0.991108	0.0596331	0.755561	0.905638		1.02241	0.0778902	0.554953	0.672534
Hex2Cer 18:1;2/21:0;0	Hex2Cer	Sphingolipid	0.95065	0.106831	0.359991	0.619423		0.948526	0.0770155	0.209358	0.365679		0.965143	0.171558	0.673162	0.770167		1.04818	0.163585	0.546161	0.807603		0.947292	0.235055	0.642424	0.857249		1.08307	0.15427	0.294922	0.441112
Hex2Cer 18:1;2/22:0;0	Hex2Cer	Sphingolipid	0.918379	0.151342	0.29429	0.557011		0.898405	0.0691696	0.0303779	0.0878427		0.937272	0.198218	0.518229	0.6404		1.03911	0.159069	0.611744	0.85348		0.915948	0.206764	0.414775	0.6789		1.11315	0.128762	0.120875	0.233886
Hex2Cer 18:1;2/22:1;0	Hex2Cer	Sphingolipid	0.97971	0.0573478	0.47313	0.691748		1.00841	0.0925554	0.848851	0.902609		0.993084	0.0706715	0.837503	0.890596		1.08975	0.0638394	0.0347209	0.509077		1.02214	0.073947	0.539771	0.787178		1.03	0.133685	0.642126	0.749887
Hex2Cer 18:1;2/23:0;0	Hex2Cer	Sphingolipid	0.893651	0.233087	0.365301	0.626038		0.846319	0.179264	0.127719	0.259172		0.93583	0.277624	0.632527	0.739133		1.06447	0.276111	0.629173	0.859921		0.972484	0.315673	0.854962	0.965822		1.13978	0.119039	0.0584468	0.137966
Hex2Cer 18:1;2/24:0;0	Hex2Cer	Sphingolipid	0.89294	0.278422	0.438368	0.667165		0.769312	0.252418	0.110494	0.231904		0.940336	0.345211	0.718828	0.802126		1.08521	0.258559	0.502071	0.787651		1.05659	0.427644	0.782022	0.91987		1.22726	0.257325	0.119514	0.232116
Hex2Cer 18:1;2/24:1;0	Hex2Cer	Sphingolipid	0.991874	0.0709418	0.810479	0.909955		1.0068	0.115697	0.901766	0.932213		0.970989	0.0713967	0.414951	0.544006		1.09438	0.055571	0.0191448	0.474516		1.03787	0.0906588	0.403151	0.674727		1.03448	0.130414	0.586138	0.702485
Hex2Cer 18:1;2/24:2;0	Hex2Cer	Sphingolipid	0.956476	0.0440022	0.0914467	0.264433		0.99798	0.0642802	0.947365	0.96561		0.972617	0.0473173	0.265311	0.389173		1.05337	0.0685905	0.156869	0.63568		0.98444	0.0544032	0.557251	0.797896		1.0094	0.0956139	0.836687	0.901648
Hex2Cer 18:1;2/25:0;0	Hex2Cer	Sphingolipid	0.901422	0.271136	0.461848	0.682932		0.836705	0.201496	0.144187	0.282613		0.960537	0.271544	0.761493	0.838933		1.05339	0.2885	0.700261	0.889623		1.0104	0.340239	0.948781	0.974313		1.27221	0.169965	0.023142	0.0705988
Hex2Cer 18:1;2/26:0;0	Hex2Cer	Sphingolipid	0.897471	0.205133	0.32632	0.582675		0.822762	0.193181	0.1095	0.230747		0.985024	0.308398	0.918763	0.943136		1.09565	0.319811	0.540268	0.807603		0.988808	0.353714	0.946993	0.974313		1.16043	0.230846	0.195158	0.327148
Hex2Cer 18:1;2/26:1;0	Hex2Cer	Sphingolipid	0.944674	0.126777	0.384407	0.632673		0.889832	0.0983582	0.0664427	0.16048		0.975621	0.247656	0.836559	0.890582		1.10479	0.199564	0.305462	0.71186		0.963951	0.220474	0.73317	0.89476		1.08457	0.158185	0.297951	0.44396
Hex2Cer 18:2;2/14:0;0	Hex2Cer	Sphingolipid	1.01574	0.0376584	0.402856	0.64914		0.947819	0.141854	0.456981	0.608416		0.929125	0.111263	0.227445	0.347347		1.08163	0.110041	0.172515	0.659545		1.00739	0.130986	0.905748	0.971882		1.04982	0.0986724	0.32203	0.468202
Hex2Cer 18:2;2/16:0;0	Hex2Cer	Sphingolipid	0.994826	0.0396822	0.785108	0.896578		0.974087	0.06431	0.418536	0.573284		0.949886	0.0494815	0.0862374	0.174643		1.04999	0.0761136	0.215844	0.682437		0.984606	0.0819407	0.696014	0.880377		0.973837	0.110549	0.624679	0.735013
Hex2Cer 18:2;2/17:0;0	Hex2Cer	Sphingolipid	0.952641	0.148692	0.515681	0.72839		0.954283	0.259894	0.714134	0.819049		0.941499	0.19767	0.544297	0.664923		0.977196	0.266896	0.857787	0.948561		0.957049	0.211462	0.673253	0.870629		0.871792	0.206101	0.23661	0.376622
Hex2Cer 18:2;2/18:0;0	Hex2Cer	Sphingolipid	0.991669	0.0895194	0.845327	0.929805		0.946782	0.0752457	0.188932	0.340273		0.965607	0.0699461	0.333281	0.457876		1.06249	0.0739867	0.131963	0.617983		1.03313	0.066837	0.329857	0.611082		1.01677	0.167469	0.833804	0.899472
Hex2Cer 18:2;2/18:1;0	Hex2Cer	Sphingolipid	0.949545	0.0871843	0.265307	0.520122		1.01874	0.123505	0.751446	0.839853		0.981811	0.161393	0.813458	0.873963		1.07392	0.078066	0.101663	0.602413		0.989066	0.151025	0.879246	0.967666		0.973004	0.107763	0.605251	0.720076
Hex2Cer 18:2;2/19:0;0	Hex2Cer	Sphingolipid	1.1438	0.454488	0.518304	0.731104		1.03946	0.309029	0.789407	0.868682		1.02782	0.224932	0.795836	0.863673		1.15607	0.0857028	0.0151987	0.474516		0.935561	0.21843	0.545517	0.787632		1.07069	0.100762	0.191774	0.323036
Hex2Cer 18:2;2/20:0;0	Hex2Cer	Sphingolipid	0.963633	0.070321	0.31188	0.571645		0.973984	0.119841	0.652768	0.774836		0.950443	0.0318278	0.0253145	0.0713472		1.06747	0.0646341	0.0798737	0.574993		1.02033	0.0546646	0.452416	0.713442		1.03532	0.176716	0.678025	0.778196
Hex2Cer 18:2;2/20:1;0	Hex2Cer	Sphingolipid	1.03929	0.364092	0.821208	0.918236		0.999085	0.412762	0.996284	0.998201		0.996129	0.32251	0.979873	0.987129		0.99612	0.194928	0.966635	0.990879		1.05182	0.654479	0.86807	0.965822		1.09066	0.503803	0.707984	0.801042
Hex2Cer 18:2;2/21:0;0	Hex2Cer	Sphingolipid	1.0352	0.141973	0.60884	0.791006		1.06629	0.322303	0.669474	0.785583		1.03093	0.225473	0.774369	0.848624		1.18877	0.314042	0.250096	0.695697		1.05967	0.351034	0.723181	0.894549		1.00425	0.206025	0.965404	0.977613
Hex2Cer 18:2;2/22:0;0	Hex2Cer	Sphingolipid	0.968869	0.0514268	0.247302	0.493067		1.00969	0.0379746	0.59872	0.728967		0.967043	0.0443015	0.171555	0.284287		1.0576	0.0604442	0.100115	0.599982		0.990438	0.0566159	0.724884	0.894549		1.04013	0.0542221	0.173318	0.298716
Hex2Cer 18:2;2/22:1;0	Hex2Cer	Sphingolipid	0.99004	0.0777259	0.788687	0.897293		1.00214	0.067018	0.946604	0.96561		0.89748	0.0579409	0.0167272	0.0530858		1.07202	0.0787862	0.110431	0.616052		1.05746	0.105969	0.292053	0.565107		1.05887	0.20661	0.558653	0.676229
Hex2Cer 18:2;2/23:0;0	Hex2Cer	Sphingolipid	1.11252	0.0970746	0.0605674	0.192228		1.20072	0.17509	0.0624109	0.154322		1.16167	0.114563	0.034329	0.0883717		1.17761	0.106893	0.0205561	0.476283		1.14935	0.13562	0.0695065	0.251237		1.14468	0.144356	0.0885184	0.188441
Hex2Cer 18:2;2/24:0;0	Hex2Cer	Sphingolipid	0.982457	0.0442323	0.425256	0.658245		0.96028	0.0616611	0.223187	0.380707		1.01457	0.0821026	0.711854	0.798241		1.07624	0.0770649	0.0914219	0.574993		1.02587	0.0406163	0.227513	0.477336		1.0492	0.0583003	0.132187	0.24705
Hex2Cer 18:2;2/24:1;0	Hex2Cer	Sphingolipid	1.00555	0.0623125	0.85187	0.930532		1.0109	0.0664624	0.732399	0.828418		0.9755	0.032625	0.168417	0.280695		1.07236	0.0310215	0.00644665	0.429121		1.00976	0.0403316	0.617208	0.846275		1.018	0.0864847	0.665892	0.769361
Hex2Cer 18:2;2/25:0;0	Hex2Cer	Sphingolipid	1.00478	0.0531023	0.850311	0.929805		0.954503	0.0816698	0.280863	0.44154		0.99797	0.234715	0.985497	0.989302		0.920974	0.106418	0.172152	0.659545		0.999944	0.26183	0.999644	0.999644		1.08125	0.140029	0.26426	0.405745
Hex2Cer 18:2;2/26:0;0	Hex2Cer	Sphingolipid	0.954457	0.296309	0.748386	0.875375		0.856176	0.118617	0.053469	0.137758		0.974715	0.275241	0.847274	0.896339		1.01438	0.25111	0.904312	0.966006		0.956795	0.158567	0.57526	0.81375		1.00958	0.265638	0.939602	0.96367
Hex2Cer 18:2;2/26:1;0	Hex2Cer	Sphingolipid	0.99044	0.105286	0.849015	0.929805		0.945744	0.0878387	0.23937	0.398694		0.927157	0.0208578	0.00145107	0.0119771	*	1.03856	0.11272	0.48694	0.772053		0.984686	0.0765604	0.677838	0.874386		0.984974	0.0940848	0.73905	0.824599
Hex2Cer 19:1;2/16:0;0	Hex2Cer	Sphingolipid	1.04218	0.144548	0.549679	0.75314		1.24376	0.396143	0.240855	0.400117		1.12172	0.251163	0.339458	0.462934		0.986005	0.198932	0.882619	0.956171		1.02737	0.262862	0.827354	0.946879		1.1874	0.258324	0.180099	0.306344
Hex2Cer 19:1;2/17:0;0	Hex2Cer	Sphingolipid	1.03491	0.25076	0.7711	0.885506		1.15742	0.324063	0.338461	0.498356		0.951386	0.274462	0.712277	0.798241		1.00988	0.170654	0.903202	0.966006		1.01007	0.51263	0.96708	0.984283		1.0663	0.253911	0.590666	0.706762
Hex2Cer 19:1;2/18:0;0	Hex2Cer	Sphingolipid	0.892272	0.114379	0.102947	0.286546		0.904958	0.0776128	0.052001	0.13476		0.891177	0.18302	0.254418	0.376916		0.974088	0.138308	0.696793	0.887666		0.895298	0.219707	0.346652	0.625682		0.980301	0.15215	0.78658	0.864656
Hex2Cer 19:1;2/19:0;0	Hex2Cer	Sphingolipid	1.06872	0.476166	0.763075	0.88459		1.07766	0.688708	0.813365	0.877422		1.07351	0.668919	0.817989	0.876679		1.51947	1.29325	0.419869	0.748154		0.926521	0.462947	0.740579	0.897566		1.59446	1.38594	0.39182	0.53388
Hex2Cer 19:1;2/20:0;0	Hex2Cer	Sphingolipid	0.968925	0.151382	0.670063	0.830399		0.891507	0.209433	0.311166	0.47082		0.969171	0.203359	0.751672	0.830954		1.01283	0.221226	0.903083	0.966006		0.932082	0.302043	0.641524	0.857249		1.14845	0.119399	0.0498132	0.12259
Hex2Cer 19:1;2/22:0;0	Hex2Cer	Sphingolipid	0.887067	0.181728	0.237002	0.482816		0.836536	0.124666	0.04273	0.114758		0.942581	0.3092	0.699273	0.792381		1.05814	0.273698	0.659563	0.868497		0.940114	0.261897	0.63607	0.857249		1.1168	0.164678	0.187939	0.317604
Hex2Cer 19:1;2/22:1;0	Hex2Cer	Sphingolipid	1.01858	0.130267	0.765744	0.885506		0.926727	0.238147	0.52928	0.671836		0.993674	0.192978	0.945083	0.962671		1.0242	0.152401	0.740491	0.904755		1.03339	0.1973	0.724372	0.894549		0.932337	0.218771	0.527245	0.651495
Hex2Cer 19:1;2/23:0;0	Hex2Cer	Sphingolipid	0.79327	0.244574	0.13174	0.331258		0.727518	0.177027	0.0262511	0.0794401		0.856113	0.26487	0.291277	0.413479		1.09629	0.371951	0.593698	0.842109		1.02365	0.383109	0.896877	0.96936		1.19503	0.259965	0.168747	0.295236
Hex2Cer 19:1;2/24:0;0	Hex2Cer	Sphingolipid	0.879176	0.326024	0.453867	0.677913		0.750243	0.228782	0.0711263	0.169047		0.930488	0.284039	0.613323	0.725761		1.02931	0.3302	0.85235	0.94722		1.09444	0.44513	0.659951	0.868532		1.34489	0.268406	0.0453206	0.11341
Hex2Cer 19:1;2/24:1;0	Hex2Cer	Sphingolipid	0.963735	0.0480707	0.166898	0.391307		0.988458	0.0976007	0.80451	0.874106		0.977861	0.0551512	0.420146	0.548935		1.05367	0.143206	0.449203	0.764		0.958029	0.129859	0.509851	0.765061		1.02649	0.10626	0.606995	0.720504
Hex2Cer 19:1;2/26:1;0	Hex2Cer	Sphingolipid	1.01549	0.334524	0.922542	0.965193		0.93632	0.175101	0.461733	0.613092		1.17944	0.475406	0.446183	0.570763		1.08888	0.3434	0.593767	0.842109		1.11637	0.368699	0.519287	0.776325		1.33881	0.216564	0.0249337	0.0741601
Hex2Cer 20:1;2/14:0;0	Hex2Cer	Sphingolipid	1.01925	0.167305	0.809642	0.909955		1.01818	0.256311	0.881675	0.92136		0.991524	0.254473	0.944208	0.962671		1.10526	0.125753	0.134575	0.617983		0.973837	0.143789	0.70494	0.884847		1.07354	0.148121	0.329154	0.475902
Hex2Cer 20:1;2/16:0;0	Hex2Cer	Sphingolipid	0.908406	0.135663	0.205631	0.448167		0.84852	0.119215	0.046809	0.123676		0.90937	0.159898	0.273772	0.397657		0.941193	0.137895	0.394291	0.745048		0.905803	0.167183	0.276208	0.542514		0.948239	0.120945	0.39277	0.534475
Hex2Cer 20:1;2/18:0;0	Hex2Cer	Sphingolipid	0.994044	0.157976	0.936862	0.969457		0.953918	0.0820582	0.277565	0.438461		1.00591	0.287244	0.96549	0.977711		1.0072	0.248194	0.951373	0.985998		0.951198	0.25225	0.687606	0.876874		1.13801	0.251521	0.287131	0.43306
Hex2Cer 20:1;2/19:0;0	Hex2Cer	Sphingolipid	1.29778	0.685017	0.386072	0.632673		0.958351	0.473327	0.853612	0.905821		0.718269	0.398772	0.189308	0.304297		1.33403	0.411931	0.144006	0.63324		0.993939	0.12709	0.920208	0.971975		1.11271	0.484139	0.630145	0.73955
Hex2Cer 20:1;2/20:0;0	Hex2Cer	Sphingolipid	0.939238	0.153306	0.425552	0.658245		0.857185	0.149772	0.0999604	0.216338		0.926447	0.203444	0.464179	0.587998		0.99992	0.165242	0.99919	0.99919		0.97137	0.207273	0.772845	0.91327		1.17459	0.0893948	0.0119961	0.0424761	*
Hex2Cer 20:1;2/22:0;0	Hex2Cer	Sphingolipid	0.845718	0.209659	0.17522	0.403566		0.737387	0.231683	0.0643501	0.157634		0.920988	0.341413	0.63212	0.739133		1.04888	0.243571	0.67685	0.879652		0.936391	0.341775	0.698652	0.880505		1.23334	0.241018	0.096364	0.198131
Hex2Cer 20:1;2/22:1;0	Hex2Cer	Sphingolipid	0.892166	0.125545	0.127181	0.324498		0.985826	0.120326	0.805252	0.874106		0.924749	0.0870068	0.125246	0.226897		1.07254	0.169372	0.392474	0.745048		0.990588	0.148237	0.893961	0.96936		1.03998	0.0844148	0.349305	0.497438
Hex2Cer 20:1;2/23:0;0	Hex2Cer	Sphingolipid	0.91826	0.427317	0.690869	0.845118		0.961223	0.37095	0.826657	0.886251		0.992258	0.348821	0.962797	0.975934		1.16247	0.464038	0.477433	0.772028		1.14395	0.440591	0.505538	0.763811		1.49524	0.327471	0.0277433	0.0784803
Hex2Cer 20:1;2/24:0;0	Hex2Cer	Sphingolipid	0.855909	0.381633	0.446061	0.674926		0.775174	0.294146	0.162611	0.306109		0.960554	0.325237	0.799659	0.865181		1.08575	0.438617	0.684576	0.881449		1.11073	0.542881	0.671993	0.870629		1.29139	0.279147	0.0798867	0.175447
Hex2Cer 20:1;2/24:1;0	Hex2Cer	Sphingolipid	0.951519	0.0619263	0.154912	0.374162		0.914883	0.0881786	0.0970608	0.211728		0.988589	0.156822	0.878644	0.914704		1.08756	0.130574	0.208154	0.682437		0.969933	0.182609	0.731399	0.89476		1.03475	0.150756	0.633479	0.742056
Hex2Cer 20:1;2/26:1;0	Hex2Cer	Sphingolipid	0.953086	0.167354	0.564771	0.76217		0.921893	0.141464	0.284547	0.445434		1.04552	0.309435	0.758705	0.836747		1.16498	0.282845	0.26212	0.695697		0.9788	0.233929	0.849304	0.965202		1.26389	0.212501	0.0499834	0.122719
Hex3Cer 16:1;2/16:0;0	Hex3Cer	Sphingolipid	0.9668	0.234839	0.767719	0.885506		1.02694	0.190133	0.767179	0.851422		1.08359	0.0827479	0.0867833	0.174912		1.08424	0.199381	0.398271	0.745048		1.09369	0.221588	0.397969	0.671089		0.951178	0.282043	0.718417	0.80851
Hex3Cer 16:1;2/24:0;0	Hex3Cer	Sphingolipid	1.7383	1.17304	0.23207	0.476498		1.7287	0.708638	0.0829973	0.187827		1.63088	0.959063	0.215278	0.333098		1.51086	0.49063	0.0804034	0.574993		1.56172	0.633354	0.11837	0.338525		1.95031	1.61739	0.259192	0.401517
Hex3Cer 16:1;2/24:1;0	Hex3Cer	Sphingolipid	0.989165	0.110085	0.836589	0.927464		0.926382	0.254361	0.552789	0.689166		0.988672	0.192739	0.901789	0.929801		1.01717	0.251317	0.88597	0.956171		0.93419	0.216539	0.534064	0.787178		0.780897	0.152081	0.0322347	0.0880744
Hex3Cer 17:1;2/16:0;0	Hex3Cer	Sphingolipid	1.15909	0.104093	0.0268412	0.107056		1.05036	0.282273	0.710345	0.816191		1.15145	0.211784	0.185064	0.30004		1.16077	0.278152	0.265818	0.695697		1.06743	0.162371	0.40564	0.675794		0.975603	0.312589	0.869931	0.922198
Hex3Cer 17:1;2/24:1;0	Hex3Cer	Sphingolipid	0.967831	0.258983	0.794967	0.902465		1.1926	0.447703	0.390546	0.54497		1.22482	0.305003	0.174649	0.288206		1.21295	0.450018	0.349665	0.732482		1.01681	0.444644	0.936679	0.971975		0.899455	0.38054	0.586416	0.702485
Hex3Cer 18:1;2/14:0;0	Hex3Cer	Sphingolipid	0.989948	0.114054	0.853381	0.931206		0.998762	0.216768	0.990423	0.994306		1.18263	0.153987	0.0568612	0.128277		1.12807	0.0787445	0.0220257	0.476283		0.995895	0.216487	0.968215	0.984283		0.944006	0.29098	0.689153	0.78905
Hex3Cer 18:1;2/16:0;0	Hex3Cer	Sphingolipid	0.983569	0.325836	0.915652	0.963252		1.01596	0.210762	0.873735	0.917078		1.10406	0.213533	0.337104	0.460694		0.994783	0.0766288	0.886365	0.956171		0.989147	0.210712	0.913861	0.971975		0.89546	0.227447	0.362151	0.510838
Hex3Cer 18:1;2/17:0;0	Hex3Cer	Sphingolipid	1.06837	0.190379	0.466965	0.686596		0.987399	0.191766	0.890292	0.926794		1.0284	0.201894	0.768819	0.84343		1.06525	0.251966	0.593588	0.842109		1.01707	0.126473	0.777879	0.916782		0.909679	0.16345	0.284206	0.430983
Hex3Cer 18:1;2/18:0;0	Hex3Cer	Sphingolipid	0.975624	0.28207	0.856187	0.933038		0.996971	0.135383	0.962495	0.975616		1.09602	0.0975468	0.0925521	0.183341		1.09536	0.187245	0.318348	0.715704		0.955819	0.182259	0.616575	0.846275		0.849791	0.179879	0.135261	0.250666
Hex3Cer 18:1;2/19:0;0	Hex3Cer	Sphingolipid	2.7102	3.46541	0.331724	0.588288		1.51959	0.933491	0.281212	0.44154		1.99306	1.42418	0.193963	0.309388		1.00174	0.799191	0.996353	0.99827		1.1962	0.985723	0.679285	0.875168		1.48191	1.16001	0.4055	0.546441
Hex3Cer 18:1;2/20:0;0	Hex3Cer	Sphingolipid	0.876737	0.187919	0.216345	0.463405		0.900548	0.148802	0.209361	0.365679		0.991571	0.216166	0.934706	0.95525		1.06889	0.173599	0.425039	0.752597		1.0319	0.256195	0.79446	0.926129		0.853563	0.293057	0.32643	0.473278
Hex3Cer 18:1;2/20:1;0	Hex3Cer	Sphingolipid	0.986681	0.0872715	0.750082	0.875375		0.983026	0.0601149	0.562088	0.69825		1.16145	0.215952	0.169901	0.282264		1.03645	0.21113	0.719143	0.893151		0.943452	0.151077	0.449705	0.711463		0.904393	0.102491	0.105322	0.210846
Hex3Cer 18:1;2/22:0;0	Hex3Cer	Sphingolipid	1.02009	0.0690403	0.550727	0.75332		0.961934	0.177392	0.656408	0.777385		1.17725	0.0983088	0.0157115	0.0505882		1.1797	0.156151	0.0617599	0.574993		0.983902	0.212676	0.873808	0.967666		0.931212	0.230739	0.541498	0.661619
Hex3Cer 18:1;2/22:1;0	Hex3Cer	Sphingolipid	0.98453	0.148331	0.827042	0.921911		0.958976	0.0987601	0.405551	0.558437		1.25483	0.0998647	0.00466434	0.023779	*	1.11083	0.156564	0.188606	0.674706		1.03768	0.302233	0.794219	0.926129		1.00638	0.353449	0.969751	0.979919
Hex3Cer 18:1;2/24:0;0	Hex3Cer	Sphingolipid	0.932574	0.170114	0.425532	0.658245		0.950004	0.199398	0.604945	0.734828		1.08232	0.123995	0.211854	0.328847		1.10078	0.258429	0.432403	0.75486		0.964536	0.272656	0.785631	0.920994		0.957217	0.259885	0.731447	0.81963
Hex3Cer 18:1;2/24:1;0	Hex3Cer	Sphingolipid	0.992738	0.141166	0.913962	0.963252		1.03689	0.142588	0.593916	0.727373		1.12566	0.134267	0.104507	0.201272		1.12365	0.137456	0.114611	0.616052		0.980584	0.155021	0.793315	0.926129		0.938287	0.237377	0.592201	0.706908
Hex3Cer 18:1;2/24:2;0	Hex3Cer	Sphingolipid	0.9745	0.203918	0.793631	0.901932		0.993477	0.205922	0.946933	0.96561		1.14052	0.129649	0.0724854	0.152712		1.12753	0.119974	0.0762427	0.574993		0.953542	0.226372	0.670132	0.870629		0.947693	0.247044	0.660579	0.765497
Hex3Cer 18:1;2/26:1;0	Hex3Cer	Sphingolipid	1.11228	0.206132	0.290171	0.552227		1.03036	0.242917	0.793775	0.870523		1.01839	0.149168	0.796406	0.863673		1.16916	0.137518	0.0513442	0.569481		0.94213	0.191182	0.535624	0.787178		0.978556	0.377167	0.90497	0.945857
Hex3Cer 18:2;2/16:0;0	Hex3Cer	Sphingolipid	1.08596	0.316555	0.57649	0.767829		1.07389	0.271844	0.576126	0.708922		1.18567	0.224037	0.137492	0.241132		1.00986	0.0623821	0.741574	0.905015		0.984489	0.237126	0.890788	0.96936		0.904361	0.321481	0.542305	0.661828
Hex3Cer 18:2;2/18:0;0	Hex3Cer	Sphingolipid	1.39259	1.2154	0.510088	0.723436		1.16823	0.688309	0.613758	0.742933		1.11652	0.368441	0.518478	0.6404		1.4485	0.428891	0.0795263	0.574993		1.15686	0.35245	0.375971	0.651224		1.30437	0.617776	0.332436	0.478653
Hex3Cer 18:2;2/22:0;0	Hex3Cer	Sphingolipid	1.4938	0.731695	0.205787	0.448167		1.2812	0.536063	0.305887	0.467725		1.25871	0.618643	0.402672	0.5301		1.31824	0.531337	0.251523	0.695697		1.32135	0.470591	0.201488	0.44065		0.88252	0.316401	0.453074	0.58776
Hex3Cer 18:2;2/24:1;0	Hex3Cer	Sphingolipid	1.02437	0.254506	0.840938	0.929805		0.936888	0.107086	0.257963	0.419953		0.987238	0.139667	0.848074	0.896339		1.07694	0.113382	0.203778	0.682437		0.958596	0.252611	0.732557	0.89476		0.935971	0.210832	0.534345	0.655186
Hex3Cer 20:1;2/24:1;0	Hex3Cer	Sphingolipid	0.994466	0.167649	0.9447	0.972733		0.81521	0.280273	0.214418	0.369552		1.0929	0.184918	0.324146	0.448287		1.07087	0.370654	0.691004	0.882619		1.07739	0.256694	0.537173	0.787178		0.975897	0.282383	0.857931	0.915148
HexCer 16:1;2/14:0;0	HexCer	Sphingolipid	0.732292	0.220837	0.0535009	0.176377		0.859022	0.178218	0.151646	0.290542		1.35358	0.345142	0.0837883	0.170413		0.72371	0.258604	0.0752498	0.574993		1.04985	0.628448	0.867828	0.965822		0.90865	0.379186	0.618681	0.73104
HexCer 16:1;2/16:0;0	HexCer	Sphingolipid	1.0651	0.165847	0.429665	0.661536		1.01125	0.110343	0.83083	0.889044		1.041	0.123014	0.497503	0.621133		1.07241	0.167551	0.388618	0.742948		1.02823	0.128868	0.64994	0.862279		1.17115	0.307948	0.28184	0.428315
HexCer 16:1;2/17:0;0	HexCer	Sphingolipid	0.869686	0.355478	0.458411	0.678995		0.8308	0.252851	0.208909	0.365679		1.13199	0.478216	0.570526	0.689938		1.39114	0.487753	0.147408	0.634098		1.67336	1.09325	0.24048	0.495722		1.26321	0.516396	0.318015	0.463012
HexCer 16:1;2/18:0;0	HexCer	Sphingolipid	1.18328	0.131944	0.0360074	0.13532		1.32061	0.395034	0.143744	0.282335		1.31358	0.130539	0.00580165	0.0280638	*	1.08439	0.157996	0.298342	0.709467		1.11622	0.111674	0.0805167	0.268366		1.42715	0.236957	0.015722	0.0526804
HexCer 16:1;2/20:0;0	HexCer	Sphingolipid	1.03252	0.496695	0.890698	0.951968		1.11998	0.219227	0.28821	0.448362		1.16281	0.296508	0.286842	0.411469		1.07151	0.395999	0.707018	0.889623		1.07359	0.27734	0.584901	0.81508		1.15272	0.376399	0.415584	0.553935
HexCer 16:1;2/22:0;0	HexCer	Sphingolipid	0.969474	0.113184	0.578984	0.768385		0.942873	0.101469	0.276525	0.437481		1.05216	0.1508	0.482461	0.605103		1.09445	0.11838	0.148977	0.634751		1.0464	0.107767	0.390216	0.665926		1.0765	0.169578	0.370143	0.515822
HexCer 16:1;2/24:0;0	HexCer	Sphingolipid	1.05192	0.0640374	0.144069	0.357086		1.02073	0.0951492	0.651575	0.774836		1.07898	0.147027	0.295954	0.417063		1.13362	0.0386898	0.00151358	0.267093		1.20883	0.099258	0.00927749	0.0975542		1.18259	0.24361	0.169058	0.295285
HexCer 16:1;2/24:1;0	HexCer	Sphingolipid	1.01687	0.0591965	0.558607	0.760143		0.966041	0.0968703	0.476926	0.626765		1.0057	0.0554044	0.829291	0.885913		1.07044	0.0575701	0.0521214	0.569481		1.04207	0.0931801	0.369848	0.642757		1.20718	0.221962	0.105174	0.210846
HexCer 16:1;2/26:1;0	HexCer	Sphingolipid	1.18499	0.210634	0.121024	0.317531		1.05134	0.255386	0.676355	0.787351		1.17739	0.0654144	0.00373485	0.0209597	*	1.15259	0.229042	0.21054	0.682437		1.13962	0.200192	0.193892	0.431286		1.29885	0.495063	0.248408	0.390034
HexCer 17:1;2/14:0;0	HexCer	Sphingolipid	1.22365	0.631936	0.473009	0.691748		0.933679	0.195343	0.490029	0.635399		0.917497	0.350232	0.626229	0.735907		0.907514	0.344237	0.580382	0.835898		1.09693	0.483452	0.677145	0.874386		1.02773	0.256193	0.820651	0.890822
HexCer 17:1;2/16:0;0	HexCer	Sphingolipid	0.93844	0.0994492	0.23853	0.484151		1.03865	0.140201	0.570983	0.705931		0.992903	0.0493651	0.763951	0.840751		0.985724	0.0461208	0.526919	0.799385		1.04869	0.121553	0.421006	0.682659		1.04084	0.138193	0.544857	0.663388
HexCer 17:1;2/17:0;0	HexCer	Sphingolipid	1.18179	0.451878	0.419207	0.653462		1.08979	0.135655	0.212947	0.369552		1.1262	0.228753	0.284863	0.409195		1.0405	0.593516	0.886105	0.956171		1.19396	0.485925	0.422542	0.683598		1.27213	0.237975	0.0628349	0.145516
HexCer 17:1;2/18:0;0	HexCer	Sphingolipid	1.11955	0.135402	0.119575	0.317531		1.08016	0.313966	0.598625	0.728967		1.08542	0.314312	0.576202	0.695185		1.11667	0.427139	0.574358	0.829274		1.27783	0.266748	0.0803437	0.268366		1.19196	0.437451	0.38204	0.523984
HexCer 17:1;2/20:0;0	HexCer	Sphingolipid	0.927507	0.416269	0.716816	0.86129		1.00816	0.283014	0.951716	0.968462		0.984383	0.328516	0.920465	0.943136		0.71449	0.440099	0.220499	0.687245		0.771712	0.257294	0.118261	0.338525		0.867934	0.429619	0.52963	0.651495
HexCer 17:1;2/22:0;0	HexCer	Sphingolipid	0.911641	0.180905	0.336135	0.591608		0.992495	0.179252	0.929911	0.955615		1.01161	0.177511	0.890822	0.923684		1.14281	0.230953	0.238938	0.6892		1.08567	0.0998934	0.127624	0.35391		1.09227	0.211741	0.385035	0.52625
HexCer 17:1;2/24:0;0	HexCer	Sphingolipid	0.894004	0.0917121	0.0610486	0.193166		0.798647	0.139617	0.0321331	0.091897		0.840658	0.114089	0.0354237	0.0905175		1.02986	0.0338803	0.120092	0.617983		0.912913	0.151382	0.267722	0.53154		0.956173	0.265599	0.730848	0.81963
HexCer 17:1;2/24:1;0	HexCer	Sphingolipid	0.98957	0.160678	0.891616	0.951972		0.90793	0.0936867	0.0929128	0.205792		0.937472	0.140575	0.376221	0.502918		1.05317	0.07781	0.201214	0.682437		1.02156	0.0811876	0.584623	0.81508		1.20869	0.177347	0.0581109	0.137485
HexCer 18:0;2/16:0;0	HexCer	Sphingolipid	0.918177	0.0373331	0.0080395	0.0452385	*	0.930477	0.105155	0.213383	0.369552		0.990356	0.131626	0.877808	0.914704		1.18013	0.0919596	0.0118756	0.474516		1.04382	0.128364	0.487845	0.746429		1.10847	0.193347	0.277964	0.423041
HexCer 18:0;2/18:0;0	HexCer	Sphingolipid	0.949153	0.0836821	0.245815	0.493067		0.915077	0.0347975	0.00548076	0.0264142	*	0.979904	0.0842349	0.62198	0.732643		1.02611	0.0601097	0.38644	0.742948		0.956451	0.0722762	0.249145	0.505575		0.943417	0.128114	0.379266	0.522935
HexCer 18:0;2/22:0;0	HexCer	Sphingolipid	0.959882	0.0778565	0.31341	0.572385		0.884194	0.169752	0.201837	0.356727		0.969139	0.133977	0.633657	0.739622		1.08328	0.0722214	0.0614288	0.574993		1.00307	0.0721584	0.92885	0.971975		1.00824	0.137774	0.900096	0.941709
HexCer 18:0;2/24:0;0	HexCer	Sphingolipid	0.980719	0.0922087	0.664427	0.82885		1.01586	0.109549	0.762375	0.846993		1.11914	0.144532	0.139067	0.243484		1.1314	0.0800321	0.0213654	0.476283		1.05811	0.0801942	0.180459	0.415614		1.04223	0.136702	0.527742	0.651495
HexCer 18:1;2/14:0;0	HexCer	Sphingolipid	1.0508	0.137114	0.453987	0.677913		0.995983	0.129373	0.947986	0.96561		1.08503	0.152357	0.280098	0.405149		1.0481	0.0747104	0.223391	0.687734		1.01865	0.0785932	0.623845	0.847348		1.1704	0.311922	0.288941	0.434663
HexCer 18:1;2/16:0;0	HexCer	Sphingolipid	1.07138	0.0960498	0.171884	0.3994		1.23564	0.215389	0.0707299	0.168489		1.24684	0.166978	0.0297776	0.0796113		1.04645	0.088068	0.303594	0.710205		1.07818	0.226497	0.483277	0.745552		1.34036	0.20344	0.0201028	0.0628439
HexCer 18:1;2/17:0;0	HexCer	Sphingolipid	0.968829	0.0638801	0.33654	0.591608		0.891292	0.0919859	0.057427	0.144978		0.948613	0.0610918	0.133148	0.236655		1.05014	0.057738	0.124109	0.617983		0.984117	0.0736902	0.655018	0.864225		1.01191	0.116223	0.830067	0.8973
HexCer 18:1;2/18:0;0	HexCer	Sphingolipid	1.00107	0.0936843	0.980772	0.994142		1.02004	0.130139	0.747995	0.839001		1.08027	0.0902711	0.117662	0.219123		1.07528	0.0622115	0.0537811	0.571287		1.07485	0.0677164	0.0688359	0.251237		1.07853	0.225377	0.479447	0.614661
HexCer 18:1;2/19:0;0	HexCer	Sphingolipid	0.931931	0.0753919	0.113644	0.308214		0.867368	0.0611327	0.00833145	0.0360862	*	0.891168	0.0951368	0.0627745	0.137154		0.998686	0.115909	0.980989	0.99321		1.01211	0.288814	0.929794	0.971975		1.0491	0.225949	0.652419	0.758848
HexCer 18:1;2/20:0;0	HexCer	Sphingolipid	1.00223	0.109035	0.965642	0.985523		0.958613	0.106756	0.434916	0.587984		1.02531	0.106104	0.622042	0.732643		1.10167	0.0441504	0.00674898	0.429121		1.07273	0.108725	0.20903	0.450518		1.13057	0.208569	0.234138	0.37383
HexCer 18:1;2/21:0;0	HexCer	Sphingolipid	1.03612	0.21592	0.727323	0.864319		0.932345	0.18395	0.457043	0.608416		0.952263	0.29716	0.737598	0.818679		0.986241	0.218808	0.894976	0.961476		0.96526	0.18141	0.690547	0.877728		1.01988	0.0170158	0.0592452	0.139534
HexCer 18:1;2/22:0;0	HexCer	Sphingolipid	0.985027	0.0558107	0.580902	0.768385		1.00656	0.0873593	0.874733	0.917078		1.04294	0.0636772	0.206071	0.323737		1.08337	0.0795676	0.0791314	0.574993		1.09429	0.134748	0.192697	0.429545		1.1363	0.263527	0.311838	0.455292
HexCer 18:1;2/22:1;0	HexCer	Sphingolipid	1.01712	0.0969302	0.713023	0.861088		0.906413	0.0567124	0.0210197	0.0679549		1.04577	0.0828111	0.284163	0.409195		1.0947	0.0365862	0.00442876	0.429121		1.06084	0.0632152	0.0977671	0.301111		1.29131	0.190044	0.0265953	0.0769047
HexCer 18:1;2/23:0;0	HexCer	Sphingolipid	0.894393	0.0635927	0.0205929	0.0874945		0.825939	0.0908091	0.0127862	0.0485781	*	0.921147	0.111762	0.189783	0.304589		1.0503	0.11262	0.374482	0.742948		0.983211	0.128585	0.784836	0.920994		1.06921	0.211933	0.505693	0.634248
HexCer 18:1;2/24:0;0	HexCer	Sphingolipid	0.98791	0.0712005	0.72348	0.864319		1.01482	0.0544884	0.575947	0.708922		1.08526	0.0857601	0.0903121	0.180169		1.10551	0.0741271	0.0334505	0.504666		1.11909	0.138163	0.126201	0.352799		1.28849	0.283991	0.085584	0.184457
HexCer 18:1;2/24:1;0	HexCer	Sphingolipid	0.978438	0.0550228	0.430365	0.661536		0.96547	0.0989142	0.478653	0.626765		1.02638	0.0404832	0.218832	0.336701		1.10879	0.0762274	0.0331738	0.504666		1.0849	0.10319	0.139635	0.371009		1.1384	0.227083	0.24463	0.385744
HexCer 18:1;2/24:2;0	HexCer	Sphingolipid	0.98298	0.0452607	0.447751	0.67514		0.965598	0.158363	0.652549	0.774836		1.06869	0.140362	0.335315	0.459648		1.11088	0.0436835	0.00475473	0.429121		1.08239	0.0668957	0.051159	0.214744		1.2141	0.286425	0.169958	0.295431
HexCer 18:1;2/25:0;0	HexCer	Sphingolipid	1.03434	0.111902	0.530289	0.737407		1.06712	0.10429	0.223511	0.380707		1.06054	0.220939	0.573178	0.692341		1.19271	0.127185	0.0275778	0.498323		1.09742	0.197653	0.332268	0.611115		1.19136	0.236078	0.14413	0.261393
HexCer 18:1;2/26:0;0	HexCer	Sphingolipid	1.02112	0.132052	0.738712	0.872577		0.970038	0.0994253	0.537344	0.677127		1.0677	0.0961822	0.190631	0.30548		1.10884	0.10786	0.0870385	0.574993		1.0529	0.128585	0.409631	0.675794		1.17954	0.222703	0.14579	0.262911
HexCer 18:1;2/26:1;0	HexCer	Sphingolipid	0.999809	0.0318061	0.989923	0.995662		1.00691	0.0754352	0.847647	0.90225		1.01971	0.0403286	0.335854	0.459648		1.08242	0.0910499	0.112955	0.616052		1.1031	0.105037	0.0931917	0.294871		1.23724	0.198308	0.0555121	0.133531
HexCer 18:2;2/16:0;0	HexCer	Sphingolipid	1.03577	0.0577946	0.238587	0.484151		1.00837	0.138411	0.89898	0.931299		1.18047	0.24513	0.175057	0.288206		1.09751	0.165769	0.258741	0.695697		1.11535	0.100605	0.0623882	0.241279		1.50667	0.393077	0.0449121	0.113084
HexCer 18:2;2/18:0;0	HexCer	Sphingolipid	1.17029	0.288744	0.257679	0.509001		1.00273	0.215126	0.978732	0.987655		1.12118	0.181038	0.208788	0.326525		1.20845	0.184422	0.0648442	0.574993		1.1489	0.309079	0.342018	0.620234		1.48366	0.316827	0.0269404	0.0772465
HexCer 18:2;2/22:0;0	HexCer	Sphingolipid	0.967578	0.0985452	0.502731	0.716162		0.903252	0.144534	0.208794	0.365679		0.959378	0.120709	0.49361	0.617013		1.0076	0.0445749	0.722507	0.894328		1.09434	0.122478	0.160091	0.398107		1.09373	0.210289	0.375355	0.520299
HexCer 18:2;2/22:1;0	HexCer	Sphingolipid	1.13264	0.39639	0.495907	0.712346		0.966768	0.428403	0.870719	0.915574		1.36821	0.516789	0.186339	0.30092		1.05148	0.362735	0.766835	0.918867		0.983007	0.352933	0.919449	0.971975		1.26255	0.275198	0.0998361	0.202591
HexCer 18:2;2/24:0;0	HexCer	Sphingolipid	0.951751	0.132935	0.462564	0.68302		0.999041	0.124052	0.987033	0.992755		1.04004	0.0941249	0.395406	0.521855		1.07695	0.0828269	0.106338	0.613565		0.997836	0.0989491	0.963347	0.984275		1.17902	0.201818	0.118327	0.23024
HexCer 18:2;2/24:1;0	HexCer	Sphingolipid	0.975078	0.113129	0.648115	0.817803		0.928161	0.122328	0.259389	0.420598		1.07135	0.128016	0.280671	0.405413		1.10986	0.10234	0.0743299	0.574993		1.03588	0.121203	0.544181	0.787632		1.23714	0.217761	0.0715901	0.161224
HexCer 18:2;2/26:1;0	HexCer	Sphingolipid	1.13343	0.21098	0.230221	0.474575		0.887248	0.234651	0.343113	0.500954		1.10366	0.412678	0.604329	0.719934		1.22335	0.1139	0.0118303	0.474516		1.18388	0.208	0.119247	0.339497		1.13504	0.628268	0.655889	0.762031
HexCer 19:1;2/14:0;0	HexCer	Sphingolipid	1.60759	0.933162	0.219125	0.465529		1.37123	1.14268	0.507795	0.653417		1.03267	0.557566	0.902086	0.929801		1.71617	0.586827	0.0525014	0.569481		1.15393	0.256898	0.251351	0.509059		1.25121	0.549896	0.364772	0.512785
HexCer 19:1;2/16:0;0	HexCer	Sphingolipid	1.01033	0.206641	0.916347	0.963252		1.04812	0.136346	0.474164	0.62656		1.13274	0.159077	0.135487	0.239637		1.19314	0.436673	0.378649	0.742948		1.14559	0.14467	0.0876238	0.282147		1.13272	0.204072	0.219559	0.357127
HexCer 19:1;2/22:0;0	HexCer	Sphingolipid	0.918218	0.119273	0.200001	0.44075		0.862807	0.0967143	0.0337945	0.094825		1.03307	0.186267	0.711646	0.798241		1.21841	0.260828	0.134458	0.617983		1.0911	0.106305	0.127829	0.35391		1.10242	0.282823	0.463488	0.599368
HexCer 19:1;2/24:1;0	HexCer	Sphingolipid	0.972908	0.121069	0.643092	0.814427		0.842075	0.102804	0.0264145	0.079703		0.973289	0.120151	0.645196	0.749228		1.08001	0.125353	0.226667	0.687734		1.00795	0.114439	0.884016	0.96936		1.14705	0.272655	0.294288	0.440797
HexCer 20:1;2/16:0;0	HexCer	Sphingolipid	0.858366	0.127812	0.0683671	0.211816		0.722682	0.109762	0.00483542	0.0246749	*	0.882507	0.219022	0.296516	0.41729		1.05836	0.244196	0.621364	0.856742		0.828161	0.14941	0.0618649	0.240304		0.896934	0.226257	0.365993	0.512785
HexCer 20:1;2/22:0;0	HexCer	Sphingolipid	0.94987	0.152431	0.502896	0.716162		0.970181	0.129905	0.634803	0.762714		0.973768	0.124849	0.662954	0.76523		1.00145	0.0467328	0.948153	0.985998		1.02473	0.211347	0.806552	0.933871		1.25947	0.349576	0.172317	0.297976
HexCer 20:1;2/24:0;0	HexCer	Sphingolipid	0.94678	0.0852618	0.235283	0.481198		0.943429	0.0586459	0.09722	0.211728		0.961626	0.121135	0.517818	0.6404		1.16945	0.0992743	0.0188323	0.474516		1.05377	0.118893	0.369049	0.642442		1.2295	0.23556	0.0949005	0.197979
HexCer 20:1;2/24:1;0	HexCer	Sphingolipid	0.998532	0.0795682	0.969065	0.988047		0.961628	0.0750285	0.316581	0.476933		1.00961	0.0935591	0.829691	0.885913		1.10676	0.108135	0.091875	0.574993		1.03284	0.0977231	0.49417	0.752093		1.32932	0.277749	0.0569065	0.135625
LCB 18:0;2	LCB	Sphingolipid	1.02449	0.176238	0.771522	0.885506		0.863879	0.146529	0.160159	0.302587		2.0935	1.12895	0.0962569	0.188882		0.982028	0.149362	0.825337	0.936942		0.906226	0.204988	0.364176	0.641128		0.984005	0.239715	0.888618	0.932512
LCB 18:1;2	LCB	Sphingolipid	1.11739	0.0999376	0.0583921	0.18766		1.1807	0.15265	0.09873	0.214568		2.72244	0.846134	0.0104028	0.0383677	*	1.14029	0.0966852	0.0623981	0.574993		1.38962	0.206805	0.0135559	0.113809		3.11346	0.82549	0.00460818	0.0203722	*
LCBP 16:1;2	LCBP	Sphingolipid	0.884926	0.0692068	0.0205098	0.0874945		0.896012	0.0452343	0.0193382	0.0647302		1.08241	0.472965	0.716661	0.801427		0.953339	0.0666705	0.256072	0.695697		1.31274	0.152147	0.0100589	0.102361		0.940275	0.215382	0.568798	0.686117
LCBP 18:0;2	LCBP	Sphingolipid	1.19276	0.124428	0.025722	0.103815		1.50614	0.359965	0.0671728	0.161868		1.14416	0.146291	0.0922917	0.183174		1.04036	0.0457804	0.17609	0.661767		0.967112	0.172429	0.691699	0.878121		0.688923	0.202088	0.0262455	0.0761047
LCBP 18:1;2	LCBP	Sphingolipid	1.11308	0.0612649	0.0145286	0.0700197		1.41647	0.163212	0.0145507	0.0529625		1.49949	0.553558	0.113799	0.214016		0.950545	0.0583828	0.188806	0.674706		1.48066	0.214445	0.0074274	0.0909639		1.02444	0.21134	0.808735	0.882487
LCBP 18:2;2	LCBP	Sphingolipid	0.822817	0.0926741	0.0128975	0.0648313		1.1827	0.171647	0.123154	0.25237		2.08496	0.965727	0.0659059	0.142796		0.916832	0.0957176	0.18064	0.666831		2.16773	0.656223	0.0164144	0.121187		1.28822	0.554463	0.309716	0.454105
LCBP 19:1;2	LCBP	Sphingolipid	0.993432	0.150365	0.926896	0.965864		1.11199	0.201419	0.347229	0.505495		0.654857	0.177913	0.0122734	0.0429774	*	0.865448	0.158463	0.188031	0.674706		0.819717	0.0496113	0.00124762	0.0319322	*	0.452654	0.0634752	4.26414e-05	0.00147966	**
LHexCer 16:1;2	LHexCer	Sphingolipid	1.58616	0.815457	0.183267	0.414741		1.30755	1.05338	0.549469	0.685848		1.10728	0.557908	0.689374	0.784408		1.40432	0.675524	0.251795	0.695697		1.65056	1.29414	0.323881	0.606941		1.31243	0.684937	0.365412	0.512785
LHexCer 17:1;2	LHexCer	Sphingolipid	0.801886	0.308338	0.224154	0.468155		1.05483	0.756318	0.879074	0.919715		1.08221	0.707311	0.807775	0.871459		0.937813	0.510777	0.798911	0.929237		1.22209	0.804411	0.570403	0.811812		1.43055	1.27858	0.493352	0.624793
LHexCer 18:1;2	LHexCer	Sphingolipid	0.906815	0.0769038	0.0535671	0.176377		0.923734	0.100745	0.165757	0.309024		0.930559	0.0888728	0.155533	0.266922		1.01862	0.070206	0.585089	0.837197		1.00997	0.148577	0.888035	0.96936		1.0075	0.15733	0.920224	0.955017
LHexCer 18:2;2	LHexCer	Sphingolipid	0.903214	0.23924	0.416828	0.653199		1.39825	0.671294	0.255317	0.417463		0.841807	0.236091	0.208424	0.326525		0.982283	0.390041	0.923986	0.975492		0.926864	0.435131	0.726123	0.894549		0.871326	0.204863	0.232869	0.373069
LHexCer 20:1;2	LHexCer	Sphingolipid	0.877338	0.427483	0.55604	0.757641		1.08031	1.07418	0.875343	0.917078		1.43699	1.52761	0.557197	0.676968		0.976786	0.455785	0.914814	0.973371		1.13478	0.279946	0.342269	0.620234		0.823626	0.208014	0.130849	0.246146
LSM 18:0;2	LSM	Sphingolipid	1.07096	0.091192	0.15685	0.376223		1.0768	0.214245	0.525167	0.667521		0.944677	0.147449	0.448698	0.573275		1.09835	0.19189	0.380783	0.742948		1.15538	0.160609	0.0965386	0.300711		1.14195	0.166363	0.129043	0.244172
LSM 18:1;2	LSM	Sphingolipid	1.04581	0.0937475	0.335981	0.591608		0.956987	0.0805828	0.364007	0.52367		0.909697	0.0719263	0.0484473	0.113994		1.06285	0.0923093	0.266548	0.695697		1.05556	0.0973103	0.270792	0.534905		0.951922	0.100217	0.3438	0.492291
SHexCer 16:1;2/16:0;0	SHexCer	Sphingolipid	1.63083	0.833989	0.166025	0.39014		1.07585	0.164339	0.360376	0.520322		1.02096	0.285199	0.877416	0.914704		1.28461	0.467576	0.245119	0.695697		1.23918	0.300951	0.150191	0.387961		1.08334	0.46558	0.709434	0.801042
SHexCer 18:1;2/14:0;0	SHexCer	Sphingolipid	0.897793	0.127632	0.147841	0.364698		0.930526	0.263555	0.587253	0.720908		0.987814	0.322953	0.936814	0.95612		1.37969	0.488085	0.156935	0.63568		1.06121	0.105229	0.263244	0.524975		1.16249	0.796913	0.672091	0.774604
SHexCer 18:1;2/16:0;0	SHexCer	Sphingolipid	1.0226	0.129373	0.716043	0.86129		0.977464	0.140345	0.737705	0.831957		1.11435	0.111052	0.0827205	0.169349		1.0653	0.149538	0.384111	0.742948		1.04103	0.136563	0.538505	0.787178		1.16959	0.309138	0.287199	0.43306
SHexCer 18:2;2/16:0;0	SHexCer	Sphingolipid	0.843273	0.274762	0.271179	0.526674		1.13497	0.45129	0.540267	0.67809		0.987554	0.206723	0.89941	0.928884		1.10519	0.276808	0.44334	0.759073		1.00743	0.239698	0.948075	0.974313		1.0815	0.208234	0.430872	0.568475
SM 16:1;2/14:0;0	SM	Sphingolipid	1.15117	0.197015	0.161359	0.38438		1.15908	0.357158	0.37564	0.531306		0.938437	0.106745	0.266703	0.390663		1.00436	0.164958	0.955688	0.985998		0.917919	0.116418	0.190029	0.427489		1.04595	0.200546	0.635384	0.743185
SM 16:1;2/16:0;0	SM	Sphingolipid	1.07336	0.068992	0.07618	0.229655		1.09656	0.0982169	0.0928149	0.205792		1.03112	0.109211	0.558629	0.677916		1.04562	0.117192	0.433169	0.75486		1.02286	0.105537	0.653502	0.863405		0.984654	0.0381628	0.419413	0.556189
SM 16:1;2/18:0;0	SM	Sphingolipid	0.9539	0.120498	0.440509	0.669446		1.09377	0.205238	0.364708	0.52367		0.964916	0.0948198	0.454535	0.579309		1.00024	0.203623	0.998052	0.999012		1.05264	0.281926	0.697762	0.880505		0.930203	0.13099	0.299332	0.44396
SM 16:1;2/20:0;0	SM	Sphingolipid	1.13079	0.320916	0.413679	0.653199		1.30876	0.215768	0.0329096	0.0936035		1.31805	0.251614	0.0475141	0.112051		1.18405	0.0766479	0.00580952	0.429121		1.10586	0.128696	0.139708	0.371009		1.20516	0.22756	0.11402	0.224375
SM 16:1;2/22:0;0	SM	Sphingolipid	1.12117	0.158213	0.161964	0.384942		1.02271	0.20107	0.813037	0.877422		1.05699	0.183323	0.525227	0.647967		1.09287	0.157405	0.257516	0.695697		1.05015	0.229761	0.651058	0.862279		1.19178	0.167772	0.0629031	0.145516
SM 16:1;2/24:0;0	SM	Sphingolipid	0.918337	0.151164	0.293587	0.556692		1.10797	0.178167	0.246859	0.407258		1.03539	0.0884236	0.421457	0.549609		1.05155	0.061784	0.135487	0.617983		1.07798	0.125444	0.236901	0.490287		1.12509	0.17944	0.194041	0.325801
SM 16:1;2/24:1;0	SM	Sphingolipid	1.11299	0.113988	0.0909592	0.263756		1.08172	0.0525206	0.0253711	0.0781757		1.09122	0.128749	0.188313	0.303167		1.04188	0.0983509	0.394906	0.745048		1.05786	0.145246	0.423408	0.683598		1.07809	0.0908239	0.126909	0.241081
SM 17:1;2/16:0;0	SM	Sphingolipid	1.04849	0.101346	0.344958	0.602393		1.09792	0.147951	0.213012	0.369552		1.06086	0.0880459	0.197099	0.312545		1.0269	0.0865175	0.525138	0.799385		1.02413	0.0899854	0.581013	0.81508		0.970511	0.0951398	0.526402	0.651495
SM 17:1;2/18:0;0	SM	Sphingolipid	1.11613	0.176014	0.214165	0.461585		1.43806	0.412691	0.0765265	0.177426		1.09821	0.166201	0.256923	0.379726		1.06352	0.270317	0.627058	0.858904		0.914193	0.118735	0.181408	0.416114		1.05974	0.251858	0.623918	0.735013
SM 17:1;2/20:0;0	SM	Sphingolipid	0.985869	0.0935687	0.752566	0.877292		0.989196	0.217166	0.91678	0.945855		0.949027	0.128936	0.426632	0.551307		0.978469	0.113112	0.692278	0.883164		0.997779	0.186681	0.980046	0.99151		0.780487	0.157827	0.0358714	0.0955041
SM 17:1;2/22:0;0	SM	Sphingolipid	1.02975	0.109698	0.577009	0.767829		1.13775	0.277168	0.328721	0.492372		0.984612	0.23985	0.892862	0.924877		1.06311	0.291434	0.653571	0.865009		1.08472	0.449827	0.695292	0.880377		0.766939	0.111227	0.00941001	0.0353608	*
SM 17:1;2/24:1;0	SM	Sphingolipid	1.02629	0.109244	0.619037	0.792173		1.0903	0.263424	0.486103	0.632541		1.06544	0.0756987	0.125383	0.226897		1.10082	0.239964	0.400695	0.745048		1.18202	0.23027	0.151879	0.390384		1.04982	0.0573971	0.124261	0.238664
SM 18:0;2/16:0;0	SM	Sphingolipid	1.08756	0.172093	0.318779	0.575845		1.35081	0.37314	0.10339	0.221459		1.17742	0.232449	0.163068	0.274306		0.951745	0.121652	0.425206	0.752597		1.14586	0.287253	0.319606	0.604153		1.00517	0.111011	0.922085	0.955115
SM 18:0;2/19:0;0	SM	Sphingolipid	1.18308	0.10776	0.01912	0.0838294		1.28424	0.29411	0.0967768	0.211649		1.18295	0.168755	0.0724322	0.152712		1.0211	0.125605	0.726244	0.895759		1.08811	0.249499	0.4739	0.736313		0.980385	0.116735	0.726201	0.815507
SM 18:1;2/14:0;0	SM	Sphingolipid	1.08883	0.0784896	0.0646237	0.203242		1.07269	0.0286535	0.00476527	0.0245577	*	1.00439	0.142242	0.948316	0.965018		1.03272	0.0803614	0.414053	0.748154		1.05722	0.0768657	0.171319	0.408506		0.987725	0.149005	0.862812	0.918392
SM 18:1;2/16:0;0	SM	Sphingolipid	1.02917	0.0237517	0.0515625	0.17204		1.11478	0.0983853	0.0595036	0.148304		1.03021	0.100335	0.537737	0.659488		1.02174	0.0503558	0.388959	0.742948		1.06658	0.130142	0.316468	0.601173		0.997856	0.0454443	0.921074	0.955017
SM 18:1;2/17:0;0	SM	Sphingolipid	1.20474	0.100688	0.0104434	0.0550481		1.37758	0.192482	0.011816	0.0457264	*	1.20364	0.115882	0.0171114	0.0537638		0.980104	0.0772179	0.595381	0.842109		1.11016	0.144286	0.162977	0.39826		1.19662	0.1456	0.0391802	0.102996
SM 18:1;2/18:0;0	SM	Sphingolipid	1.01799	0.0612433	0.547145	0.751423		1.10915	0.0507812	0.00861014	0.0367343	*	1.0664	0.0709282	0.10445	0.201272		1.06884	0.0660715	0.0802774	0.574993		1.03346	0.148338	0.640534	0.857249		1.15272	0.100688	0.0274875	0.0780592
SM 18:1;2/19:0;0	SM	Sphingolipid	0.956213	0.049744	0.120407	0.317531		0.925066	0.080432	0.105637	0.224885		0.900048	0.0474151	0.0092147	0.0352327	*	1.01791	0.0775446	0.632696	0.861435		0.94845	0.102277	0.322762	0.606489		0.797527	0.0767461	0.00413081	0.0191251	*
SM 18:1;2/20:0;0	SM	Sphingolipid	1.02401	0.107919	0.644949	0.815786		1.03734	0.162779	0.63505	0.762714		1.06333	0.147977	0.392741	0.519146		1.04523	0.156705	0.553821	0.808594		1.02137	0.191137	0.81493	0.937395		0.984682	0.0954907	0.73795	0.824255
SM 18:1;2/22:0;0	SM	Sphingolipid	0.998616	0.0569227	0.959247	0.979957		1.06806	0.081358	0.134735	0.271819		0.9732	0.0752564	0.47045	0.593771		1.03111	0.111628	0.566888	0.821909		1.02915	0.123714	0.626162	0.84764		1.06547	0.0577399	0.0642931	0.147746
SM 18:1;2/22:1;0	SM	Sphingolipid	1.02477	0.166196	0.755654	0.878923		1.0341	0.169926	0.676859	0.787351		0.907636	0.146795	0.232185	0.351489		0.989544	0.117171	0.85157	0.94722		0.972191	0.175197	0.740568	0.897566		1.01058	0.153159	0.884753	0.931584
SM 18:1;2/24:0;0	SM	Sphingolipid	0.978127	0.0646838	0.491654	0.710849		1.04014	0.114613	0.477276	0.626765		0.971607	0.162426	0.715815	0.801343		1.05112	0.103545	0.331538	0.725068		1.03774	0.127137	0.543099	0.787632		1.06419	0.192259	0.496838	0.626729
SM 18:1;2/24:1;0	SM	Sphingolipid	1.04654	0.0481179	0.0965856	0.275468		1.06498	0.0457886	0.0337514	0.094825		1.06702	0.0725268	0.107687	0.205494		1.07832	0.0794507	0.0922285	0.574993		1.06888	0.0748948	0.108872	0.323817		1.06151	0.0561102	0.0703461	0.158953
SM 18:1;2/24:2;0	SM	Sphingolipid	1.03927	0.0222459	0.0168514	0.0776208		1.10484	0.0609632	0.0183759	0.0621082		1.08228	0.0614266	0.0401367	0.0998616		1.07423	0.0618502	0.0550294	0.574993		1.08763	0.107455	0.142292	0.374154		1.1262	0.0262408	0.00042383	0.00503931	**
SM 18:1;2/26:1;0	SM	Sphingolipid	1.00719	0.114906	0.895545	0.954509		1.04181	0.120419	0.480872	0.627303		0.995061	0.163303	0.949327	0.965103		1.0026	0.182588	0.976101	0.993055		1.00779	0.147987	0.911996	0.971975		1.00438	0.195625	0.96243	0.9765
SM 18:2;2/14:0;0	SM	Sphingolipid	1.07466	0.190878	0.431148	0.661536		1.21759	0.0657419	0.0017779	0.0143476	*	1.1606	0.242529	0.212809	0.329838		0.986458	0.168673	0.866255	0.949314		1.0589	0.287864	0.67102	0.870629		0.860263	0.115339	0.0535889	0.130037
SM 18:2;2/16:0;0	SM	Sphingolipid	1.02059	0.0876771	0.627263	0.799243		1.05369	0.100561	0.298502	0.459249		0.95145	0.0506551	0.0987401	0.192303		1.05642	0.155754	0.463385	0.767914		1.06403	0.0835927	0.161937	0.398251		0.987817	0.0974883	0.793764	0.870715
SM 18:2;2/18:0;0	SM	Sphingolipid	1.01506	0.142051	0.824279	0.920681		0.973691	0.0874345	0.537929	0.677127		0.913641	0.0478342	0.0156432	0.0505248		1.02185	0.161494	0.777351	0.920617		0.993457	0.114541	0.904529	0.971882		0.977476	0.110677	0.672663	0.774604
SM 18:2;2/20:0;0	SM	Sphingolipid	1.42783	0.914284	0.354457	0.614983		1.59898	1.03171	0.264015	0.425448		1.47186	0.542604	0.123734	0.226714		1.02846	0.578635	0.917712	0.973989		1.30022	0.640983	0.354062	0.631754		1.27008	0.63678	0.396636	0.53766
SM 18:2;2/22:0;0	SM	Sphingolipid	1.03436	0.0836941	0.410559	0.651512		1.11296	0.185023	0.243946	0.403732		1.13921	0.229489	0.246489	0.366212		1.08464	0.186284	0.367094	0.740592		1.21913	0.151905	0.0321059	0.163035		1.09202	0.116517	0.152173	0.27052
SM 18:2;2/24:0;0	SM	Sphingolipid	1.13761	0.0604896	0.0070464	0.0409793	*	1.22805	0.213593	0.0753828	0.175949		1.15718	0.140184	0.0662598	0.143264		1.09366	0.205093	0.364927	0.740592		1.18967	0.176252	0.0738453	0.257026		1.17756	0.0867031	0.0101901	0.0376165	*
SM 18:2;2/24:1;0	SM	Sphingolipid	1.12358	0.0541678	0.00697532	0.0407938	*	1.12722	0.0327277	0.000964341	0.0107433	*	1.04864	0.0503169	0.0967182	0.189429		1.0627	0.0839207	0.170094	0.656849		1.09785	0.0860326	0.0637681	0.244954		1.09874	0.0762349	0.0442845	0.112439
SM 19:1;2/16:0;0	SM	Sphingolipid	0.997946	0.153215	0.977526	0.992785		1.06211	0.147095	0.398555	0.5523		0.949134	0.286502	0.711641	0.798241		1.06744	0.232599	0.552086	0.808329		1.01422	0.260861	0.908846	0.971975		1.14592	0.351902	0.406287	0.546441
SM 19:1;2/17:0;0	SM	Sphingolipid	1.08639	0.527012	0.732528	0.868521		1.08176	0.402526	0.673243	0.786704		1.07221	0.542782	0.780909	0.853094		1.13019	0.426747	0.532576	0.803495		1.20997	0.324239	0.22118	0.467985		1.05374	0.294337	0.703977	0.7983
SM 19:1;2/21:0;0	SM	Sphingolipid	1.07362	0.300554	0.613028	0.792173		0.981178	0.108569	0.718014	0.820475		0.964806	0.203343	0.718459	0.802126		0.950769	0.21552	0.636404	0.86167		0.889019	0.279428	0.424664	0.684139		0.954972	0.2516	0.709473	0.801042
SM 20:1;2/17:0;0	SM	Sphingolipid	2.50909	0.179274	4.69122e-05	0.00325571	**	3.9139	1.78817	0.0218917	0.0701208		3.13237	1.06228	0.0109178	0.039289	*	1.50046	0.393646	0.0467343	0.569481		1.66014	0.614803	0.074279	0.257026		1.37021	0.309313	0.05544	0.133531
SM 20:1;2/19:0;0	SM	Sphingolipid	0.964809	0.0800922	0.381491	0.632673		0.976131	0.142864	0.727666	0.826064		0.930961	0.173789	0.424575	0.550224		1.00286	0.0987245	0.951393	0.985998		0.883111	0.0873311	0.0402235	0.186101		0.706733	0.100909	0.00289236	0.0148322	*
ChE 16:0	ChE	Sterol	1.04084	0.261871	0.744892	0.875206		0.937233	0.165263	0.443572	0.595817		0.936647	0.33915	0.697618	0.792381		1.01809	0.162478	0.815659	0.9353		0.895391	0.132827	0.153033	0.391575		0.327997	0.0745419	3.57468e-05	0.00137824	**
ChE 16:1	ChE	Sterol	1.51671	1.55115	0.497739	0.712718		0.788393	0.447355	0.349838	0.507217		1.4601	1.0123	0.366957	0.493706		0.90633	0.433583	0.654294	0.865009		0.794242	0.450878	0.36522	0.641128		0.284483	0.150329	0.000441326	0.00512379	**
ChE 18:0	ChE	Sterol	1.04352	0.173197	0.604178	0.78717		0.940017	0.176928	0.490612	0.635399		1.07243	0.25954	0.566454	0.685812		1.04406	0.175452	0.604421	0.847982		0.873838	0.14855	0.130379	0.356643		0.374883	0.0552836	1.45291e-05	0.00103811	**
ChE 18:1	ChE	Sterol	1.09397	0.155069	0.246884	0.493067		0.943453	0.121466	0.356669	0.516401		0.937247	0.232705	0.579031	0.69779		1.03491	0.0931754	0.449336	0.764		0.896165	0.0729259	0.0334136	0.166948		0.256283	0.0505002	5.07094e-06	0.000879807	***
ChE 18:2	ChE	Sterol	0.868054	0.0749793	0.017032	0.0781072		0.747675	0.0846825	0.00263622	0.017724	*	0.738842	0.232099	0.065634	0.142504		0.93134	0.0806082	0.129545	0.617983		0.653145	0.108536	0.00202877	0.0462947	*	0.189047	0.0351533	8.45291e-07	0.000293316	***
ChE 20:4	ChE	Sterol	0.999597	0.0538691	0.987452	0.995662		0.869815	0.0527819	0.00527537	0.025923	*	0.773994	0.230626	0.0935584	0.184982		1.01795	0.0978678	0.702797	0.889623		0.835529	0.112146	0.030519	0.161097		0.133462	0.0328297	4.93513e-07	0.000256874	***
ChE 22:5	ChE	Sterol	1.08522	0.114341	0.170908	0.398021		0.977311	0.0713572	0.516353	0.660348		0.896935	0.213721	0.341578	0.464368		1.04565	0.111252	0.410826	0.747675		0.962803	0.112623	0.501187	0.75944		0.200517	0.048832	3.32381e-06	0.000865022	***
ChE 22:6	ChE	Sterol	1.03244	0.152666	0.659473	0.827122		0.950385	0.112954	0.381615	0.537566		0.873551	0.240307	0.304588	0.425769		1.06844	0.089918	0.164002	0.650634		0.999554	0.0780159	0.990416	0.993401		0.449038	0.0858107	0.000136764	0.00273792	**
Cholesterol	Cholesterol	Sterol	1.01391	0.0821555	0.724134	0.864319		1.03679	0.160482	0.635229	0.762714		1.03513	0.120174	0.549025	0.66782		1.0914	0.139846	0.217685	0.682437		0.994562	0.159691	0.942962	0.972868		1.0358	0.147279	0.615671	0.72914

### Sheet: PMN release
LipidSpecies	LipidClass	LipidCategory	PMN release Unst vs IONO 0.01h					PMN release Unst vs IONO 0.5h					PMN release Unst vs IONO 2h					PMN release Unst vs PMA 0.01h					PMN release Unst vs PMA 0.5h					PMN release Unst vs PMA 2h
			mean FC	sd FC	p value	adj p value	significance	mean FC	sd FC	p value	adj p value	significance	mean FC	sd FC	p value	adj p value	significance	mean FC	sd FC	p value	adj p value	significance	mean FC	sd FC	p value	adj p value	significance	mean FC	sd FC	p value	adj p value	significance
11,12-DiHETE	Oxylipins	Fatty Acyl	3750.71	1853.28	0.0271714	0.0925121		173956	381790	0.365897	0.449193		43135.4	94688.5	0.365982	0.441354		20.6754	39.6866	0.394516	0.448634
12-HETE	Oxylipins	Fatty Acyl	639.526	449.383	0.0655498	0.153654		843.974	721.052	0.0591608	0.117488		447.731	309.47	0.0320409	0.0742825		1.3139	0.557615	0.27658	0.3303		0.975431	0.211151	0.807566	0.995297		1.53525	0.506746	0.0775066	0.64233
12-HHTrE	Oxylipins	Fatty Acyl	55.6283	23.7665	0.0193454	0.0780511		99.8552	84.1642	0.0584076	0.116402		52.2829	22.5311	0.00703393	0.0314588	*	0.570918	0.286105	0.028476	0.0451198	*	0.452559	0.326581	0.0199769	0.667493		4.46225	2.79414	0.050293	0.64233
15-HETE	Oxylipins	Fatty Acyl	56.4018	31.3573	0.0385401	0.114381		398.691	234.325	0.0191859	0.0541041		255.091	106.952	0.00603657	0.0295516	*	1.12066	0.589128	0.670757	0.709192		1.26672	0.690949	0.436733	0.995297		3.68282	0.966701	0.00343034	0.507189
9,10-epoxystearic acid	Oxylipins	Fatty Acyl	1.67744	2.10859	0.566249	0.669907		0.886552	0.499314	0.638152	0.70434		0.704286	0.336555	0.120899	0.192895		0.929702	0.287359	0.613449	0.656516		0.6389	0.240233	0.0282762	0.810114		0.722035	0.697508	0.423234	0.820019
9-HODE	Oxylipins	Fatty Acyl	70.6876	85.2579	0.200615	0.320536		18.9247	29.2111	0.241947	0.336103		13.4624	18.4642	0.205744	0.290703		6.68308	13.9544	0.413986	0.469841		2.03269	3.81087	0.577256	0.995297		23.7339	52.4468	0.387303	0.809975
AA	FA	Fatty Acyl	51.7639	32.9348	0.0540219	0.141746		54.6202	32.576	0.0211933	0.05845		40.8443	14.6164	0.00366387	0.0247747	*	0.904014	0.20131	0.346421	0.403937		2.2602	0.611814	0.0099873	0.440209		8.24722	3.67055	0.0115561	0.523155
Adrec Acid	Oxylipins	Fatty Acyl	4.23397	2.99767	0.11984	0.221124		11.6399	9.3052	0.062851	0.120983		11.8391	4.92932	0.00794714	0.033191	*	0.841758	0.393968	0.419885	0.474653		2.05299	1.1113	0.101486	0.995297		3.61525	1.48994	0.0171765	0.541059
C10:0	AcylCar	Fatty Acyl	1.37484	0.386819	0.401316	0.533925												1.01512					0.59338
C10:1	AcylCar	Fatty Acyl	1.48072	0.365696	0.0783892	0.172947		4.31574	1.84577	0.0159057	0.0492902	*	9.2531	3.99061	0.00984792	0.0370438	*	1.2916	0.972535	0.539286	0.588686		1.43605	1.06679	0.412428	0.995297		2.35385	2.05408	0.21454	0.775295
C12:0	AcylCar	Fatty Acyl	1.40486	0.327521	0.0898849	0.187105		2.71468	0.567758	0.00250707	0.0258352	*	12.1429	5.90018	0.0134455	0.0446439	*	0.984529	0.301613	0.914211	0.920649		1.00718	0.202392	0.940543	0.995297		2.21653	0.650643	0.0139088	0.523155
C12:1	AcylCar	Fatty Acyl	2.12248	0.576917	0.0300951	0.0983679		4.66266	1.97185	0.0142206	0.0466303	*	15.8188	7.76431	0.0129737	0.0443919	*	0.709243	0.106632	0.00366031	0.0165076	*	0.876101	0.279769	0.378099	0.995297		2.424	0.877747	0.022206	0.547427
C14:0	AcylCar	Fatty Acyl	1.19124	0.607361	0.573562	0.67367		1.70727	0.538113	0.0424328	0.0953471		6.16902	3.80907	0.038613	0.0836447		0.726342	0.236816	0.0610728	0.0847904		0.491088	0.171466	0.00267496	0.211903		1.02236	0.239516	0.844829	0.941097
C14:1	AcylCar	Fatty Acyl	2.61721	1.24616	0.0806882	0.173311		7.69384	2.12099	0.00212644	0.0258352	*	26.3061	12.4178	0.0103634	0.0384734	*	1.05902	0.549197	0.821922	0.841036		0.602956	0.149679	0.00404928	0.257804		2.76912	0.64481	0.00357805	0.507189
C14:2	AcylCar	Fatty Acyl	4.03675	1.75345	0.0405297	0.118281		24.2004	10.8436	0.0087489	0.0349956	*	45.8174	12.5807	0.00134566	0.0152867	*	0.938451	0.486592	0.791333	0.812643		1.093	0.316465	0.546983	0.995297		5.21434	2.57774	0.0216616	0.547427
C14-OH	AcylCar	Fatty Acyl	2.80946	1.67445	0.119435	0.22109		6.2339	2.57592	0.0104703	0.0383457	*	17.9757	4.33008	0.000933503	0.0140461	*	1.1995	0.641288	0.524965	0.578574		0.929694	0.414153	0.723542	0.995297		1.73636	0.971711	0.165419	0.75034
C16:0	AcylCar	Fatty Acyl	0.912432	0.413291	0.700291	0.786967		2.12167	0.71823	0.0250749	0.0669556		8.7726	4.69462	0.0207967	0.0551525		0.431761	0.276693	0.0100903	0.0249855	*	0.535885	0.144031	0.00196663	0.193581		1.34396	0.631044	0.289877	0.807119
C16:1	AcylCar	Fatty Acyl	1.63074	0.917141	0.262701	0.392337		4.46061	0.914544	0.00106911	0.0258352	*	15.9096	8.0392	0.0142944	0.0457293	*	0.77312	0.220822	0.0831759	0.112741		0.466384	0.364691	0.0307365	0.838668		2.68078	0.816001	0.00998721	0.523155
C16:2	AcylCar	Fatty Acyl	8.14128	11.154	0.382946	0.516616												3.80608	3.34541	0.192023	0.240871
C16-OH	AcylCar	Fatty Acyl	2.15624	2.7172	0.457279	0.579964		1.98778	1.73963	0.273045	0.367536		8.80934	11.5342	0.2046	0.289807		1.2222	0.959202	0.631805	0.672984		0.860015	0.703747	0.679483	0.995297		0.732982	0.501617	0.299746	0.807119
C18:0	AcylCar	Fatty Acyl	0.772574	0.460677	0.396263	0.530826		2.07401	0.745723	0.0322666	0.0791234		8.97561	4.82293	0.0208764	0.0551525		0.557848	0.46539	0.100839	0.134453		0.548389	0.156343	0.0029585	0.211903		1.01442	0.609987	0.960366	0.986233
C18:1	AcylCar	Fatty Acyl	1.52493	0.49737	0.12527	0.22604		6.0638	2.74478	0.0145497	0.0467771	*	17.3375	6.21331	0.00418144	0.0264309	*	0.507822	0.207956	0.00611934	0.0203504	*	0.718474	0.230643	0.0524767	0.995297		1.94116	0.94372	0.08961	0.651396
C18:2	AcylCar	Fatty Acyl	4.00456	2.56533	0.100998	0.196153		21.6004	13.6066	0.0276468	0.0715267		23.7874	18.161	0.0485296	0.0987806		0.813763	0.619026	0.537982	0.588385		0.77369	0.466619	0.33914	0.995297		2.40887	2.09054	0.206301	0.775295
C18-OH	AcylCar	Fatty Acyl	2.10984	3.12734	0.529044	0.646609		1.6441	1.90058	0.490768	0.571886		7.28366	9.70655	0.221304	0.308089		1.15465	1.00614	0.748387	0.778323		0.685475	0.577557	0.290252	0.995297		0.84095	0.589469	0.578827	0.866512
C2:0	AcylCar	Fatty Acyl	0.776179	0.133223	0.0437303	0.122616		1.07509	0.344504	0.651475	0.712078		1.57181	0.304815	0.0137547	0.0446439	*	0.952224	0.466767	0.830194	0.847984		1.03486	0.258621	0.778113	0.995297		1.09111	0.287983	0.51835	0.85292
C20:0	AcylCar	Fatty Acyl	0.953565	0.871017	0.921819	0.939893		1.58054	1.29187	0.371825	0.45196		1.68535	1.10454	0.237599	0.321815		0.866704	0.762805	0.715906	0.751373		0.702357	0.356326	0.135173	0.995297		0.866436	0.587198	0.63779	0.877736
C20:1	AcylCar	Fatty Acyl	0.858316	0.421817	0.549828	0.663505		2.31696	0.433713	0.00245696	0.0258352	*	7.41637	3.06594	0.00945045	0.0359915	*	0.620586	0.52783	0.183261	0.230893		0.831907	0.298095	0.275879	0.995297		2.25313	0.762394	0.0212903	0.547427
C3:0	AcylCar	Fatty Acyl	1.51014	0.16172	0.00804727	0.0569739		2.19744	0.614504	0.0120881	0.0413963	*	2.64573	0.358518	0.000507963	0.0135055	*	1.00664	0.175074	0.936509	0.941447		1.34832	0.463478	0.168162	0.995297		1.58347	0.489033	0.0559299	0.64233
C5-OH	AcylCar	Fatty Acyl	2.07665	2.45039	0.646048	0.739355							0.885337	1.45554	0.903964	0.918544
C8:0	AcylCar	Fatty Acyl	0.85133	0.362237	0.471886	0.591927		1.38125	0.59007	0.222038	0.31562		3.4872	1.13485	0.00804002	0.0333338	*	0.931837	0.563399	0.800138	0.820213		1.26588	0.711224	0.450222	0.995297		3.54241	1.55989	0.0218777	0.547427
Cer 16:1;2/16:0;0	Cer	Sphingolipid	0.607771	0.386909	0.135671	0.237826		1.43915	0.5843	0.168139	0.252208		1.80473	0.839136	0.0985995	0.165694		0.417008	0.326698	0.0162613	0.0314422	*	1.21406	0.848599	0.602846	0.995297		1.2935	0.785861	0.450624	0.83226
Cer 16:1;2/18:0;0	Cer	Sphingolipid	0.544939	0.219025	0.0253387	0.091054		1.04456	0.256858	0.717818	0.775573		1.25185	0.664491	0.444458	0.512074		0.581256	0.430052	0.0950341	0.127142		1.29756	0.475691	0.234456	0.995297		0.944677	0.278743	0.680138	0.88043
Cer 16:1;2/20:0;0	Cer	Sphingolipid	0.631716	0.531341	0.259736	0.388923		0.933712	0.444143	0.755345	0.808377		1.17111	0.709936	0.618519	0.666639		0.769858	0.873081	0.58726	0.631415		1.34462	0.558803	0.239978	0.995297		0.857588	0.561978	0.601237	0.86945
Cer 16:1;2/22:0;0	Cer	Sphingolipid	0.61698	0.418388	0.164517	0.275964		0.775292	0.222844	0.0871834	0.155115		0.899943	0.39742	0.603517	0.656425		0.753001	0.783426	0.519703	0.574991		1.09224	0.403457	0.636137	0.995297		0.908815	0.623487	0.760048	0.896763
Cer 16:1;2/24:0;0	Cer	Sphingolipid	1.07777	1.38113	0.917445	0.939893		0.946546	0.751266	0.8813	0.910354		0.830363	0.619014	0.573149	0.635004		0.797397	0.699258	0.552373	0.600548		1.00774	0.418255	0.968976	0.995297		0.640843	0.467235	0.160769	0.75034
Cer 16:1;2/24:1;0	Cer	Sphingolipid	0.530442	0.222608	0.0243439	0.0904552		1.07498	0.142578	0.304827	0.399582		1.29478	0.432811	0.202439	0.287464		0.453017	0.312582	0.0173518	0.0322247	*	1.37384	0.706511	0.302258	0.995297		1.26925	0.575107	0.354245	0.807119
Cer 17:1;2/16:0;0	Cer	Sphingolipid	0.608583	0.443946	0.17604	0.289353		1.02771	0.326137	0.858553	0.893402		1.36315	0.637217	0.271541	0.355882		0.461465	0.361227	0.0290071	0.0457082	*	1.1262	0.50211	0.604111	0.995297		0.97015	0.482027	0.896561	0.957532
Cer 17:1;2/22:0;0	Cer	Sphingolipid	0.904726	0.896354	0.845278	0.900025		1.04939	0.884688	0.906681	0.928073		0.896777	0.598746	0.719493	0.755402		0.893711	0.746711	0.766191	0.792516		1.10914	0.472119	0.632476	0.995297		0.812149	0.634394	0.544093	0.857064
Cer 17:1;2/24:0;0	Cer	Sphingolipid	0.82075	0.821724	0.692125	0.779322		0.874023	0.653084	0.68846	0.748153		0.685783	0.435917	0.182298	0.264146		0.88145	0.733177	0.735971	0.769608		1.07701	0.441068	0.716133	0.995297		0.60364	0.463628	0.128503	0.713818
Cer 17:1;2/24:1;0	Cer	Sphingolipid	0.451417	0.27406	0.0279468	0.093676		0.851401	0.150289	0.091532	0.159827		0.91042	0.311486	0.555189	0.619543		0.370189	0.31869	0.0115195	0.0260508	*	1.26282	0.850641	0.527648	0.995297		1.12839	0.768378	0.727646	0.888216
Cer 18:0;2/16:0;0	Cer	Sphingolipid	0.457007	0.299068	0.0359623	0.109417		0.858904	0.239453	0.25804	0.35583		1.33538	0.54378	0.239959	0.322399		0.642423	0.555082	0.223169	0.273346		1.03248	0.566106	0.904117	0.995297		1.01019	0.548274	0.968839	0.986233
Cer 18:0;2/24:0;0	Cer	Sphingolipid	0.76078	0.406992	0.324575	0.458721		0.811305	0.516939	0.460192	0.544127		0.63297	0.379205	0.096426	0.16257		1.02223	0.888305	0.958062	0.95974		0.763901	0.302896	0.156298	0.995297		0.812808	0.574559	0.50666	0.848866
Cer 18:0;2/24:1;0	Cer	Sphingolipid	0.421424	0.214843	0.0125381	0.0646108		0.684281	0.222302	0.033673	0.0811605		0.713252	0.47644	0.24959	0.334356		0.529571	0.628249	0.169374	0.215772		1.12951	0.859229	0.753039	0.995297		1.35797	1.20875	0.544043	0.857064
Cer 18:1;1/22:0;0	Cer	Sphingolipid	0.770049	0.213906	0.120705	0.221293		1.78939	0.441112	0.0161096	0.0495421	*	1.90999	0.53556	0.0191139	0.0525848		0.48467	0.450431	0.0627545	0.0867043		1.70546	1.09975	0.224778	0.995297		1.6131	0.669665	0.110042	0.663763
Cer 18:1;1/24:0;0	Cer	Sphingolipid	0.546198	0.135097	0.00673159	0.0566246		1.67587	0.285993	0.00615193	0.0303129	*	1.76745	0.445816	0.0183135	0.0522718		0.40385	0.387646	0.026323	0.0428387	*	1.44264	0.910472	0.338115	0.995297		1.6093	1.01677	0.251311	0.786391
Cer 18:1;1/24:1;0	Cer	Sphingolipid	0.928715	0.220222	0.563502	0.669204		2.49844	0.171625	4.05905e-05	0.0114465	*	2.62197	0.292569	0.000243412	0.0124219	*	0.511115	0.489911	0.0894731	0.120704		1.92725	1.05661	0.121235	0.995297		2.65115	1.28374	0.0451933	0.64233
Cer 18:1;2/14:0;0	Cer	Sphingolipid	0.612591	0.347008	0.1117	0.210172		1.16595	0.295956	0.278181	0.37267		1.41682	0.618574	0.206345	0.290829		0.571778	0.627017	0.201441	0.250488		1.17542	0.662608	0.585703	0.995297		1.04615	0.801397	0.903749	0.959241
Cer 18:1;2/16:0;0	Cer	Sphingolipid	0.559593	0.245675	0.0371469	0.112424		1.19588	0.196324	0.0895072	0.157265		1.42033	0.519399	0.144618	0.221259		0.47387	0.416038	0.0474519	0.0681433		1.27256	0.756736	0.465748	0.995297		1.24796	0.688022	0.4655	0.834291
Cer 18:1;2/17:0;0	Cer	Sphingolipid	0.789105	0.495124	0.456879	0.579964		1.06633	0.286612	0.632129	0.701813		1.34956	0.606269	0.266803	0.352509		0.652329	0.478397	0.179478	0.227127		1.48405	0.581272	0.136074	0.995297		1.18585	0.496436	0.449622	0.83226
Cer 18:1;2/18:0;0	Cer	Sphingolipid	0.594105	0.192315	0.0243062	0.0904552		0.944803	0.234296	0.626205	0.696969		1.18933	0.452682	0.402628	0.476443		0.73536	0.617127	0.391918	0.446568		1.22411	0.459135	0.3364	0.995297		0.945348	0.478667	0.811078	0.919763
Cer 18:1;2/20:0;0	Cer	Sphingolipid	0.637863	0.229895	0.0512473	0.136925		0.890935	0.301717	0.464248	0.54663		0.907325	0.337115	0.571993	0.635004		0.715297	0.551784	0.312851	0.368212		1.11997	0.410497	0.549101	0.995297		0.796781	0.325491	0.235187	0.786391
Cer 18:1;2/22:0;0	Cer	Sphingolipid	0.541997	0.199041	0.0192888	0.0780511		0.856687	0.1246	0.0618552	0.120184		0.952717	0.330631	0.765142	0.796665		0.505414	0.37338	0.0414749	0.0609862		1.2362	0.537773	0.381653	0.995297		1.03294	0.52077	0.894363	0.957532
Cer 18:1;2/22:1;0	Cer	Sphingolipid	0.682709	0.221464	0.064292	0.153654		1.13195	0.474454	0.567709	0.644673		1.49248	0.541428	0.111713	0.183341		0.783506	0.694927	0.524405	0.578574		1.79715	0.98324	0.144067	0.995297		1.61093	0.643911	0.101168	0.660198
Cer 18:1;2/23:0;0	Cer	Sphingolipid	0.632461	0.431435	0.186969	0.302108		0.808329	0.215729	0.117895	0.196144		0.792208	0.318402	0.218256	0.304593		0.648532	0.452466	0.1574	0.202321		1.16073	0.349903	0.362405	0.995297		0.829725	0.481031	0.472932	0.834291
Cer 18:1;2/24:0;0	Cer	Sphingolipid	0.417746	0.191801	0.00896865	0.0580789		0.678941	0.0635984	0.00035097	0.0197947	*	0.723436	0.283431	0.0945437	0.160781		0.459462	0.406037	0.0408693	0.0605628		1.16162	0.546264	0.544403	0.995297		0.931185	0.611781	0.813807	0.921015
Cer 18:1;2/24:1;0	Cer	Sphingolipid	0.426672	0.177659	0.00754436	0.0569739		0.812894	0.0962422	0.012184	0.0413963	*	0.973485	0.313467	0.859192	0.87616		0.398164	0.343632	0.0173025	0.0322247	*	1.29333	0.795863	0.45616	0.995297		1.16997	0.738828	0.63408	0.877736
Cer 18:1;2/24:2;0	Cer	Sphingolipid	0.475453	0.190824	0.0118434	0.0637958		0.964153	0.161742	0.646183	0.707665		1.08872	0.34441	0.595474	0.650441		0.466928	0.378005	0.0344027	0.0528988		1.3226	0.757332	0.394784	0.995297		1.31844	0.815298	0.431761	0.825306
Cer 18:1;2/25:0;0	Cer	Sphingolipid	0.856598	0.894636	0.769561	0.843273		0.900217	0.641006	0.745328	0.800695		0.712991	0.512721	0.278883	0.361656		0.830786	0.633769	0.582644	0.628376		1.01899	0.423493	0.924945	0.995297		0.652571	0.498836	0.194375	0.775295
Cer 18:1;2/26:0;0	Cer	Sphingolipid	0.768441	0.729471	0.570624	0.671598		0.807149	0.554061	0.479859	0.562662		0.689631	0.560121	0.28307	0.364411		0.823683	0.661638	0.583335	0.628376		0.880295	0.285371	0.401366	0.995297		0.674387	0.496011	0.216043	0.775295
Cer 18:1;2/26:1;0	Cer	Sphingolipid	0.314923	0.137907	0.00216921	0.0431373	*	0.550066	0.0715626	0.000148543	0.0163438	*	0.653105	0.278232	0.049418	0.0992232		0.34951	0.372935	0.0175377	0.0323331	*	1.25333	0.953574	0.584449	0.995297		0.994691	0.817136	0.989104	0.995216
Cer 18:2;2/14:0;0	Cer	Sphingolipid	0.463513	0.378219	0.0658135	0.153654		1.33959	0.277643	0.0521751	0.109256		1.52295	0.429388	0.0528082	0.104512		0.598298	0.576854	0.194434	0.242907		1.72214	1.12863	0.225751	0.995297		1.23223	1.30865	0.711773	0.88043
Cer 18:2;2/16:0;0	Cer	Sphingolipid	0.5229	0.299922	0.0500364	0.135004		1.10492	0.183125	0.26937	0.364328		1.53531	0.535222	0.0889742	0.154289		0.353986	0.296645	0.00822228	0.0227205	*	1.23546	0.803081	0.547865	0.995297		1.0012	0.421021	0.995216	0.995216
Cer 18:2;2/18:0;0	Cer	Sphingolipid	0.446356	0.235021	0.0181011	0.0758106		0.878383	0.236787	0.314784	0.407197		1.40296	0.675	0.252825	0.337893		0.495939	0.407658	0.0505972	0.072078		1.51138	0.671013	0.163568	0.995297		1.34911	0.976598	0.468867	0.834291
Cer 18:2;2/20:0;0	Cer	Sphingolipid	0.482459	0.150799	0.00633165	0.0556786		0.743002	0.111087	0.00663786	0.0310939	*	0.995946	0.642907	0.989425	0.99117		0.46539	0.299684	0.0162792	0.0314422	*	1.13075	0.587187	0.644674	0.995297		0.799947	0.380205	0.304609	0.807119
Cer 18:2;2/22:0;0	Cer	Sphingolipid	0.451211	0.19029	0.0103587	0.0620263		0.821616	0.144827	0.0511544	0.108056		0.926223	0.346944	0.659235	0.703845		0.485426	0.460952	0.0670392	0.0919578		1.37765	1.00382	0.447562	0.995297		1.18977	1.07019	0.711974	0.88043
Cer 18:2;2/24:0;0	Cer	Sphingolipid	0.410818	0.218311	0.0124635	0.0646108		0.662961	0.113841	0.00269991	0.0258352	*	0.731101	0.285555	0.102995	0.170558		0.386411	0.390643	0.0246222	0.040927	*	1.21062	0.827097	0.599533	0.995297		0.974846	0.723008	0.941728	0.979742
Cer 18:2;2/24:1;0	Cer	Sphingolipid	0.403291	0.209945	0.01079	0.0632456		0.760545	0.0991479	0.0056907	0.0297181	*	0.924596	0.319541	0.625651	0.673049		0.359844	0.347991	0.0146911	0.0296866	*	1.29715	0.845943	0.4761	0.995297		1.11003	0.795287	0.772481	0.904952
Cer 18:2;2/26:1;0	Cer	Sphingolipid	0.346607	0.172651	0.0047833	0.0556786		0.632061	0.0818054	0.000549716	0.0253127	*	0.69157	0.269233	0.062531	0.117999		0.356298	0.340069	0.0133428	0.0287498	*	1.20753	0.858845	0.617662	0.995297		1.02215	0.76855	0.951702	0.984699
Cer 19:1;2/24:1;0	Cer	Sphingolipid	0.492811	0.0808119	0.00109009	0.0394184	*	0.947894	0.295703	0.713669	0.77257		1.06613	0.559002	0.804458	0.826278		0.649874	0.557825	0.233135	0.283731		1.57593	0.771445	0.170372	0.995297		1.65078	1.08228	0.249952	0.786391
Cer 19:1;2/25:0;0	Cer	Sphingolipid	1.16835	1.1074	0.780963	0.852501		1.07487	1.19164	0.895061	0.919516		1.02194	1.1225	0.96724	0.9741		1.18439	0.932207	0.681147	0.717627		0.948343	0.705872	0.87795	0.995297		0.616781	0.639128	0.251083	0.786391
CerP 18:1;2/16:0;0	CerP	Sphingolipid	1.19553	0.462727	0.460126	0.580997		3.93455	1.46046	0.0108806	0.0388398	*	3.31563	0.519837	0.000570653	0.0135055	*	0.479178	0.338516	0.0262868	0.0428387	*	1.61621	1.09855	0.278039	0.995297		1.28124	0.692767	0.415344	0.816238
CerP 18:1;2/18:0;0	CerP	Sphingolipid	0.884988	0.60708	0.729986	0.807644		2.39013	0.809595	0.0184676	0.0534139		2.12818	0.987185	0.0629421	0.118381		0.216729	0.338546	0.00663622	0.0208567	*	1.16943	0.787404	0.655551	0.995297		1.34602	0.958511	0.464805	0.834291
CerP 18:1;2/20:1;0	CerP	Sphingolipid	2.3028	3.38201	0.497157	0.620903		10.6656	9.8625	0.0935426	0.162332		11.2005	10.5401	0.0964545	0.16257		0.0642047	0.12918	8.49798e-05	0.00243042	**	2.85393	1.68744	0.0699397	0.995297		4.89388	2.70934	0.0324747	0.575411
CerP 18:1;2/22:0;0	CerP	Sphingolipid	1.28796	0.406839	0.251844	0.380091		3.29027	0.970391	0.00618082	0.0303129	*	3.00548	0.276941	8.50988e-05	0.0106595	*	0.583919	0.264658	0.0245512	0.040927	*	1.61443	0.807989	0.164276	0.995297		1.12388	0.514568	0.618922	0.875135
CerP 18:1;2/22:1;0	CerP	Sphingolipid	0.994034	0.453917	0.980681	0.982398		3.06503	0.69621	0.00268139	0.0258352	*	3.18852	0.648838	0.00165538	0.0155462	*	0.400097	0.348271	0.0182766	0.0333485	*	1.63278	0.929604	0.202645	0.995297		2.36628	1.34447	0.085507	0.64233
CerP 18:1;2/24:1;0	CerP	Sphingolipid	0.993222	0.49979	0.980065	0.982398		2.89537	0.892394	0.00897612	0.0350402	*	2.96687	0.780235	0.00487495	0.0271468	*	0.329557	0.324357	0.00986683	0.0246455	*	1.57782	0.991826	0.262616	0.995297		1.80865	0.881434	0.109511	0.663763
CerP 18:1;2/26:1;0	CerP	Sphingolipid	0.968787	0.447519	0.897898	0.932119		4.40567	3.51232	0.0960065	0.165084		3.26851	1.05349	0.00855408	0.0342163	*	0.315054	0.63046	0.072034	0.0983377		3.85417	4.12367	0.196612	0.995297		0.313679	0.329127	0.00956937	0.523155
ChE 16:1	ChE	Sterol	1.28076	1.5741	0.744917	0.819408		13.4587	27.5136	0.368553	0.450898		2.40429	3.91109	0.467044	0.534841		0.730765	0.426657	0.231067	0.282221		1.45689	1.69186	0.578514	0.995297		0.872895	0.87175	0.760746	0.896763
ChE 18:2	ChE	Sterol	2.67135	1.38235	0.0943259	0.192694		5.18026	6.15271	0.20333	0.294802		2.4377	0.567408	0.00478528	0.0269171	*	1.26846	0.602175	0.375249	0.431009		2.8482	0.40378	0.000513632	0.147156		2.52462	0.927573	0.0212909	0.547427
ChE 20:4	ChE	Sterol	1.90784	1.36153	0.274561	0.40792		1.85043	1.06865	0.149776	0.230174		2.70708	1.191	0.0327446	0.0749957		1.3139	1.09048	0.554845	0.601082		2.23156	0.986453	0.049228	0.995297		1.54855	0.581894	0.102727	0.660198
ChE 22:6	ChE	Sterol	2.29099	3.02797	0.456488	0.579964		1.76659	1.48356	0.312234	0.40576		3.33281	2.78004	0.133846	0.210394		1.44687	1.54611	0.553302	0.600548		1.9007	1.00415	0.115363	0.995297		1.14095	0.335005	0.400062	0.809975
Cholesterol	Cholesterol	Sterol	1.02051	0.357616	0.915938	0.939893		1.8132	0.326506	0.00509276	0.0278865	*	1.74966	0.313679	0.00590967	0.0295516	*	0.539188	0.403646	0.0631212	0.0870008		1.31912	0.493708	0.221878	0.995297		1.64125	0.768401	0.135447	0.713818
CL 70:7	CL	Glycerophospholipid	0.235038	0.154023	0.000374007	0.0194484	*	0.567213	0.407881	0.0766032	0.140273		0.459729	0.339153	0.0235426	0.0599253		0.495759	0.553464	0.111298	0.147026		1.66928	1.68299	0.424128	0.995297		1.75898	1.6541	0.362874	0.807119
CL 72:8	CL	Glycerophospholipid	0.386453	0.376364	0.0218634	0.0856567		0.547354	0.232717	0.0121642	0.0413963	*	0.525705	0.138137	0.00154765	0.0155462	*	0.489524	0.578754	0.119857	0.157234		0.95774	0.569782	0.876322	0.995297		0.660095	0.403325	0.132595	0.713818
CL 74:9	CL	Glycerophospholipid	0.121253	0.120407	8.25212e-05	0.00786702	**	0.169082	0.0854035	2.64112e-05	0.0114465	*	0.209106	0.120064	0.00012364	0.0106595	*	0.0925919	0.0981216	3.23086e-05	0.00115503	**	0.671615	0.588287	0.280037	0.995297		0.610226	0.576126	0.204879	0.775295
CPA 18:0	CPA	Glycerophospholipid	0.326193	0.38843	0.0403642	0.118281		3.51537	2.45269	0.0835611	0.151539		12.8112	4.98907	0.00611309	0.0295516	*	0.867868	0.684279	0.688159	0.723579		0.465327	0.424687	0.0480637	0.995297		1.95845	1.85382	0.311995	0.807119
CPA 20:4	CPA	Glycerophospholipid	1.70443	1.9265	0.517536	0.640499		3.18743	3.14356	0.194701	0.28375		2.01116	1.35729	0.171075	0.25044		1.06033	0.835663	0.879572	0.892049		1.4796	0.839355	0.270479	0.995297		1.69157	1.19853	0.266502	0.800556
DG 14:0-16:0	DG	Glycerolipid	4.54878	8.22659	0.451724	0.579725		9.74083	15.8567	0.285217	0.3785		3.4491	4.8486	0.321844	0.40266		3.08697	5.35012	0.432304	0.486768		2.28334	2.48675	0.312766	0.995297		1.23936	1.5902	0.753357	0.895499
DG 14:0-16:1	DG	Glycerolipid	0.93616	0.97844	0.904435	0.93551		20.1681	37.5821	0.317739	0.408626		8.65249	11.4876	0.210583	0.296067		3.22735	6.08264	0.458873	0.512647		2.73996	5.54266	0.521406	0.995297		0.815046	1.00303	0.701244	0.88043
DG 14:0-18:1	DG	Glycerolipid	0.669304	0.644366	0.38022	0.514151		3.25328	3.49624	0.222993	0.316		2.12937	2.54536	0.37729	0.45116		1.0603	1.02954	0.902128	0.911691		1.8805	2.15355	0.412316	0.995297		0.85905	0.564085	0.606144	0.86945
DG 14:1-18:1	DG	Glycerolipid	0.723889	0.827353	0.552234	0.66413																	4.83669	9.12924	0.462322	0.995297
DG 15:0-16:0	DG	Glycerolipid	5.64156	10.76	0.45173	0.579725																	1.55333	2.48818	0.686619	0.995297		0.364609	0.503166	0.0857565	0.64233
DG 15:0-18:1	DG	Glycerolipid	0.96695	1.22942	0.960502	0.967266																						0.499429	0.335893	0.0585719	0.64233
DG 16:0-16:1	DG	Glycerolipid	0.668745	0.710477	0.419871	0.549579																						0.331914	0.411648	0.0476369	0.64233
DG 16:0-18:0	DG	Glycerolipid	2.4227	4.22715	0.549082	0.663505		8.27907	12.968	0.277757	0.37267		2.06926	2.02803	0.303758	0.385267		1.43447	1.77912	0.614049	0.656516		3.62945	5.37048	0.335102	0.995297		1.64128	2.01182	0.515364	0.85292
DG 16:0-18:1	DG	Glycerolipid	0.637228	0.969152	0.508425	0.630844		7.92939	9.2133	0.167907	0.252208		6.03438	6.22242	0.144692	0.221259		0.300452	0.467088	0.0285977	0.0451876	*	17.481	33.2498	0.32986	0.995297		0.988478	0.844444	0.977121	0.991105
DG 16:0-18:2	DG	Glycerolipid	0.721779	0.274747	0.13596	0.237826		1.56494	0.64896	0.123443	0.20292		1.61744	0.545324	0.0645432	0.120594		0.723485	0.301177	0.109322	0.145086		2.28952	1.64069	0.153669	0.995297		1.0454	0.387306	0.806173	0.919763
DG 16:0-20:1	DG	Glycerolipid	0.509547	0.419743	0.101506	0.196153		1.87152	1.60195	0.290666	0.383028		1.93906	1.3347	0.190773	0.275023		0.40985	0.287047	0.010052	0.0249855	*	2.44098	2.22471	0.221098	0.995297		0.843282	0.513477	0.532417	0.85292
DG 16:0-20:3	DG	Glycerolipid	0.524697	0.291196	0.0469722	0.127337		1.58445	0.697656	0.134329	0.215218		1.91428	0.780289	0.0587965	0.112826		0.522995	0.388724	0.0516981	0.0728357		2.18934	1.40209	0.130725	0.995297		1.138	0.665654	0.667052	0.88043
DG 16:0-20:4	DG	Glycerolipid	0.78928	0.525542	0.481243	0.602343		1.57159	0.381459	0.0285535	0.0734849		1.57586	0.266085	0.00840435	0.0340976	*	0.586119	0.26065	0.0237857	0.0402541	*	1.59088	0.735817	0.146988	0.995297		1.07132	0.615689	0.808403	0.919763
DG 16:0-22:4	DG	Glycerolipid	0.5633	0.317102	0.0704866	0.159806		1.25628	0.386274	0.212088	0.305148		1.86635	0.695822	0.0496116	0.0992232		0.499266	0.435884	0.0620613	0.0859541		1.60651	0.910981	0.210789	0.995297		1.20822	0.682381	0.532511	0.85292
DG 16:1-16:1	DG	Glycerolipid	0.703796	0.683534	0.449876	0.579725																	4.15553	7.59354	0.466878	0.995297		0.459939	0.450429	0.0960482	0.660198
DG 16:1-17:0	DG	Glycerolipid	0.845809	0.668198	0.675836	0.765501		3.2801	3.66846	0.236938	0.330775		2.60386	4.03949	0.4248	0.494525		0.942745	0.818814	0.883327	0.894271		1.93444	3.32428	0.563751	0.995297		0.599809	0.333154	0.0548849	0.64233
DG 16:1-18:0	DG	Glycerolipid	0.938458	1.11043	0.91874	0.939893		7.39441	9.49093	0.206402	0.29849		4.09555	6.19891	0.3267	0.405199		0.582274	0.553062	0.166509	0.212596		2.69131	3.39449	0.327654	0.995297		0.565651	0.571953	0.164721	0.75034
DG 16:1-18:1	DG	Glycerolipid	0.598262	0.69507	0.331397	0.464605																	3.7186	6.89464	0.487913	0.995297		0.425838	0.473055	0.0935418	0.660198
DG 16:1-18:2	DG	Glycerolipid	0.76082	0.475372	0.388411	0.521812		4.5602	5.40446	0.21474	0.308177		3.36441	4.85893	0.337723	0.412774		1.00413	0.911967	0.992399	0.992399		3.01611	5.3973	0.450557	0.995297		0.818629	0.612632	0.544167	0.857064
DG 18:0-18:0	DG	Glycerolipid	0.916233	0.0973112	0.183618	0.297533		1.17152	0.288392	0.254324	0.351565		0.93756	0.10948	0.271239	0.355882		1.05212	0.35725	0.760612	0.78817		0.992979	0.190076	0.938143	0.995297		0.940727	0.180179	0.502786	0.845933
DG 18:0-18:1	DG	Glycerolipid	0.73143	0.288076	0.159107	0.268463		1.52223	0.302553	0.018153	0.0533245		1.5898	0.212029	0.003401	0.0235581	*	0.595369	0.280867	0.0322378	0.0502453		2.21357	1.41839	0.128276	0.995297		1.3097	0.572439	0.29298	0.807119
DG 18:0-18:2	DG	Glycerolipid	0.775015	0.247867	0.167092	0.278114		1.76623	0.416434	0.0146801	0.0467771	*	1.5767	0.222324	0.00439396	0.0264309	*	0.551232	0.349246	0.0453196	0.0654617		1.84968	1.03261	0.139607	0.995297		1.25664	0.60423	0.396015	0.809975
DG 18:0-20:4	DG	Glycerolipid	0.724895	0.189789	0.0625501	0.152505		1.12988	0.1758	0.173882	0.257364		0.851718	0.114801	0.0446431	0.0922082		0.603215	0.276198	0.0325167	0.0505422		1.34027	0.464633	0.176856	0.995297		1.13979	0.409715	0.488015	0.834291
DG 18:0-22:4	DG	Glycerolipid	0.773385	0.259342	0.178856	0.291469		1.40487	0.245969	0.0211917	0.05845		1.2493	0.19388	0.0452296	0.0930813		0.588512	0.30978	0.0411353	0.0606427		1.53385	0.649526	0.139949	0.995297		1.2328	0.520402	0.373774	0.809922
DG 18:1-20:3	DG	Glycerolipid	0.331939	0.246137	0.0122686	0.0643821		2.95285	1.92623	0.0860145	0.15352		3.73677	1.23616	0.00775843	0.0328188	*	0.421241	0.457928	0.0475335	0.0681433		2.82887	2.12145	0.12615	0.995297		1.5466	1.1806	0.359026	0.807119
DG 18:1-20:4	DG	Glycerolipid	0.621609	0.27623	0.0713573	0.160694		2.43759	1.23184	0.0594488	0.117488		2.42128	0.721947	0.011672	0.0417135	*	0.444375	0.25919	0.0086896	0.0233137	*	1.46886	0.754341	0.236937	0.995297		1.04155	0.477177	0.855113	0.941736
DG 18:1-22:5	DG	Glycerolipid	0.352021	0.214025	0.00903675	0.0580789		1.27833	0.426381	0.218166	0.311508		2.28223	0.918047	0.0354207	0.0795215		0.534294	0.137371	0.00162393	0.0121372	*	1.52222	0.721005	0.18064	0.995297		0.956269	0.60658	0.879744	0.957532
DG 18:1-22:6	DG	Glycerolipid	0.258287					1.61544	2.05256	0.744681	0.800695		0.470701	0.377123	0.297105	0.38008		0.761194	0.156721	0.276598	0.3303		0.0198055	0.0280093	0.0128616	0.526407
DG 18:2-20:4	DG	Glycerolipid	0.783782	0.353281	0.308292	0.441962		7.45476	5.37355	0.0548861	0.112053		7.53883	2.958	0.00780023	0.0328188	*	0.42835	0.463769	0.0510473	0.0722334		2.04764	0.63438	0.0209684	0.667493		1.80933	1.17832	0.19938	0.775295
DGLA	FA	Fatty Acyl	25.5457	17.4757	0.0673415	0.155949		28.9122	16.0602	0.0177473	0.0524055		29.3375	9.71832	0.00285705	0.0213527	*	0.821023	0.555603	0.511182	0.567759		1.90558	0.887634	0.0846663	0.995297		5.12577	1.97138	0.00944976	0.523155
DHA	FA	Fatty Acyl	1.98923	0.858046	0.104435	0.200611		3.73187	2.74652	0.0901955	0.157982		3.55905	1.07613	0.00601609	0.0295516	*	0.969379	0.139401	0.649027	0.688763		1.86283	0.344158	0.00497283	0.284943		2.51233	0.970733	0.0252687	0.548869
DPA	FA	Fatty Acyl	3.78448	2.13402	0.0797116	0.173311		8.20721	5.31711	0.038745	0.0893377		7.44054	1.83548	0.00142527	0.0155462	*	0.88172	0.262408	0.370521	0.426435		1.91782	0.251282	0.00122355	0.193581		3.25709	0.930438	0.00560086	0.523155
EPA	FA	Fatty Acyl	33.7253	25.7969	0.0848908	0.179179		28.5844	22.5255	0.051999	0.109256		11.3103	5.50972	0.0138696	0.0447611	*	1.06707	0.096539	0.195255	0.243324		1.98781	0.445507	0.00771724	0.368498		3.93	1.90093	0.0261366	0.548869
Hex2Cer 16:1;2/14:0;0	Hex2Cer	Sphingolipid	1.18814	0.400354	0.416628	0.547842		3.71865	0.407554	0.000117663	0.0163438	*	4.25268	0.901512	0.00128206	0.0152867	*	0.696826	0.200802	0.0278869	0.0445567	*	2.26319	0.736357	0.0185245	0.66341		3.49975	1.30225	0.0127232	0.523155
Hex2Cer 16:1;2/16:0;0	Hex2Cer	Sphingolipid	1.01252	0.364165	0.949502	0.959567		2.67241	0.481599	0.00148263	0.0258352	*	2.96576	0.516044	0.0010422	0.0140461	*	0.464202	0.287159	0.0140064	0.0292396	*	1.87275	1.00113	0.123052	0.995297		2.54768	0.975123	0.02382	0.548869
Hex2Cer 16:1;2/17:0;0	Hex2Cer	Sphingolipid	0.912936	0.181165	0.407378	0.539399		2.57103	0.482926	0.00189744	0.0258352	*	2.91625	0.637559	0.00255246	0.0204197	*	0.870419	0.852557	0.751057	0.779682		2.4003	2.15716	0.220267	0.995297		3.38076	2.50223	0.100488	0.660198
Hex2Cer 16:1;2/18:0;0	Hex2Cer	Sphingolipid	0.80278	0.462072	0.456049	0.579964		1.93929	0.420789	0.00753627	0.0336444	*	2.00876	0.55217	0.0150359	0.0466267	*	0.385861	0.324644	0.0133697	0.0287498	*	1.41291	0.787172	0.305901	0.995297		1.75727	1.18424	0.22598	0.786391
Hex2Cer 16:1;2/20:0;0	Hex2Cer	Sphingolipid	0.743599	0.232667	0.11474	0.214481		1.7856	0.509455	0.0260996	0.0691088		1.72566	0.401617	0.0156008	0.0473865	*	0.479827	0.533591	0.0947614	0.127142		1.30869	0.766507	0.418766	0.995297		1.79695	1.39177	0.269611	0.804576
Hex2Cer 16:1;2/22:0;0	Hex2Cer	Sphingolipid	0.693851	0.375894	0.201819	0.320668		1.76166	0.387403	0.0117251	0.0410743	*	1.81466	0.477163	0.0188163	0.0525848		0.32319	0.242585	0.00336392	0.0163786	*	1.24287	0.775283	0.522222	0.995297		1.37517	0.826025	0.367261	0.807119
Hex2Cer 16:1;2/22:1;0	Hex2Cer	Sphingolipid	0.778116	0.391588	0.339484	0.470182		2.70036	0.595689	0.00309172	0.0258352	*	2.53343	0.387436	0.000900036	0.0140461	*	0.464217	0.35666	0.028329	0.0450116	*	1.766	0.669416	0.0627254	0.995297		2.21336	1.01879	0.056208	0.64233
Hex2Cer 16:1;2/23:0;0	Hex2Cer	Sphingolipid	0.946685	0.466047	0.833735	0.893065		1.89552	0.853397	0.0788214	0.143868		1.71953	0.403031	0.0162372	0.048375	*	0.383155	0.133568	0.000496187	0.00845532	**	1.32214	0.753343	0.393125	0.995297		1.40953	0.645501	0.228998	0.786391
Hex2Cer 16:1;2/24:0;0	Hex2Cer	Sphingolipid	0.738686	0.398522	0.281056	0.414259		1.91678	0.439565	0.00956354	0.0369441	*	1.948	0.618976	0.0266657	0.0651924		0.379934	0.362059	0.0186258	0.0338221	*	1.22239	0.782608	0.559693	0.995297		1.33625	0.806058	0.403741	0.809975
Hex2Cer 16:1;2/24:1;0	Hex2Cer	Sphingolipid	0.878387	0.361697	0.549453	0.663505		2.28775	0.358052	0.00129771	0.0258352	*	2.39177	0.482613	0.0029767	0.0216765	*	0.395979	0.329684	0.0148926	0.0296866	*	1.41608	0.756094	0.285919	0.995297		1.88934	0.955819	0.105958	0.660198
Hex2Cer 16:1;2/26:1;0	Hex2Cer	Sphingolipid	0.852171	0.44721	0.555776	0.665764		2.39753	0.683506	0.0102455	0.0381495	*	2.55276	0.768	0.0106506	0.0390685	*	0.339322	0.285387	0.006622	0.0208567	*	1.22698	0.586156	0.435397	0.995297		1.80171	1.11036	0.181718	0.775295
Hex2Cer 17:1;2/14:0;0	Hex2Cer	Sphingolipid	1.14829	0.714453	0.705954	0.788716		3.43727	1.58997	0.0265925	0.0697589		3.52366	1.47544	0.0187031	0.0525848		0.534778	0.810258	0.26851	0.321987		2.28046	1.09777	0.0595331	0.995297		3.26048	0.938349	0.00574293	0.523155
Hex2Cer 17:1;2/16:0;0	Hex2Cer	Sphingolipid	0.909313	0.351989	0.641921	0.737306		2.41917	0.473208	0.00257333	0.0258352	*	2.44001	0.504368	0.00308914	0.0219329	*	0.391422	0.218985	0.00341284	0.0163786	*	1.46322	0.601873	0.160371	0.995297		2.01059	0.771525	0.0428591	0.64233
Hex2Cer 17:1;2/17:0;0	Hex2Cer	Sphingolipid	1.07803	1.03359	0.889572	0.931362		2.19366	1.42438	0.134228	0.215218		2.16334	1.08107	0.0738549	0.131978		0.320061	0.139101	0.000397927	0.00805839	**	1.16659	0.680078	0.613002	0.995297		1.38699	0.632643	0.243181	0.786391
Hex2Cer 17:1;2/18:0;0	Hex2Cer	Sphingolipid	0.736307	0.351849	0.230848	0.354008		1.71876	0.520259	0.0366026	0.0856592		1.50121	0.376004	0.0407121	0.0861755		0.404067	0.229965	0.00440968	0.0177789	*	1.29289	0.771857	0.443949	0.995297		1.32697	0.475202	0.198734	0.775295
Hex2Cer 17:1;2/22:0;0	Hex2Cer	Sphingolipid	0.721042	0.384785	0.24295	0.368614		1.91436	0.650787	0.034791	0.0821009		2.1429	0.545831	0.00943347	0.0359915	*	0.394317	0.194562	0.00223848	0.0137679	*	1.26451	0.752337	0.475732	0.995297		1.41779	0.806606	0.311225	0.807119
Hex2Cer 17:1;2/22:1;0	Hex2Cer	Sphingolipid	1.0531	0.481764	0.839684	0.897756		2.41752	0.864923	0.0214914	0.0588405		3.00525	1.12559	0.0163521	0.048375	*	0.570813	0.766633	0.27884	0.332284		2.40291	1.79609	0.155636	0.995297		2.55791	2.05105	0.164656	0.75034
Hex2Cer 17:1;2/24:0;0	Hex2Cer	Sphingolipid	0.778405	0.386271	0.33444	0.465192		1.74954	0.44008	0.0189653	0.0541041		1.85986	0.588447	0.030864	0.0730448		0.456324	0.357789	0.0273327	0.044032	*	1.23339	0.843196	0.569475	0.995297		1.35657	0.891281	0.421581	0.820019
Hex2Cer 17:1;2/24:1;0	Hex2Cer	Sphingolipid	0.831743	0.334583	0.388622	0.521812		2.05453	0.34376	0.00236506	0.0258352	*	2.25595	0.478894	0.00422142	0.0264309	*	0.397134	0.304784	0.0114844	0.0260508	*	1.29764	0.626895	0.348242	0.995297		1.64077	0.798985	0.147384	0.726668
Hex2Cer 18:0;2/16:0;0	Hex2Cer	Sphingolipid	0.899009	0.489083	0.707363	0.788716		1.99609	0.712623	0.0353369	0.0830417		1.70093	0.844374	0.137	0.212612		0.440531	0.306563	0.0150889	0.0299179	*	0.743075	0.275977	0.105819	0.995297		1.02674	0.903419	0.950402	0.984699
Hex2Cer 18:0;2/17:0;0	Hex2Cer	Sphingolipid	0.642338	0.313786	0.106969	0.203888		1.8621	1.74696	0.331745	0.419883		2.01134	1.33214	0.164818	0.243161		0.532223	0.700001	0.209417	0.25816		1.17601	1.20577	0.760482	0.995297		0.983059	0.680208	0.958258	0.986233
Hex2Cer 18:1;2/14:0;0	Hex2Cer	Sphingolipid	1.05451	0.404118	0.804813	0.868591		2.59397	0.416654	0.00102524	0.0258352	*	2.78598	0.530512	0.00166744	0.0155462	*	0.460142	0.299917	0.0157991	0.0310553	*	1.85596	0.962038	0.117517	0.995297		2.4185	1.01639	0.0355019	0.596045
Hex2Cer 18:1;2/16:0;0	Hex2Cer	Sphingolipid	0.772231	0.383867	0.320755	0.455265		1.78978	0.340121	0.00655093	0.0310939	*	1.82872	0.45379	0.0150546	0.0466267	*	0.403962	0.298286	0.0110906	0.0257879	*	1.28192	0.669281	0.39957	0.995297		1.31977	0.624737	0.316245	0.807119
Hex2Cer 18:1;2/17:0;0	Hex2Cer	Sphingolipid	0.744488	0.345636	0.235807	0.360646		1.6055	0.394192	0.0264212	0.0696335		1.60181	0.347184	0.0179015	0.0516163		0.367328	0.220215	0.00301851	0.0152796	*	1.20795	0.618682	0.494099	0.995297		1.10428	0.496082	0.662822	0.88043
Hex2Cer 18:1;2/18:0;0	Hex2Cer	Sphingolipid	0.649624	0.270781	0.0812225	0.173355		1.5954	0.22982	0.00441402	0.0265698	*	1.59971	0.35141	0.0188418	0.0525848		0.362198	0.259775	0.0053632	0.0191124	*	1.25553	0.770424	0.499478	0.995297		1.25745	0.620148	0.4058	0.809975
Hex2Cer 18:1;2/20:0;0	Hex2Cer	Sphingolipid	0.655142	0.337825	0.133835	0.237125		1.65297	0.327172	0.011137	0.0395048	*	1.70379	0.39892	0.0168893	0.0494491	*	0.368403	0.315663	0.0110402	0.0257879	*	1.20888	0.771538	0.577594	0.995297		1.2334	0.751101	0.525409	0.85292
Hex2Cer 18:1;2/20:1;0	Hex2Cer	Sphingolipid	0.817303	0.302815	0.314037	0.447953		2.04361	0.286407	0.0012348	0.0258352	*	2.16318	0.344093	0.00164161	0.0155462	*	0.382147	0.27603	0.00746342	0.0220055	*	1.49921	0.744192	0.208005	0.995297		1.64379	0.689784	0.105192	0.660198
Hex2Cer 18:1;2/21:0;0	Hex2Cer	Sphingolipid	0.687309	0.357314	0.178384	0.291469		1.69596	0.57991	0.0550259	0.112053		1.79318	0.582151	0.0381537	0.0833511		0.381205	0.184375	0.00168693	0.0121372	*	1.08788	0.803113	0.818752	0.995297		1.15984	0.40566	0.428036	0.8227
Hex2Cer 18:1;2/22:0;0	Hex2Cer	Sphingolipid	0.629562	0.31613	0.100892	0.196153		1.75218	0.37292	0.0107388	0.0388248	*	1.84265	0.475485	0.0166397	0.0489707	*	0.336205	0.285618	0.00653066	0.0208567	*	1.1871	0.777833	0.619207	0.995297		1.22303	0.708092	0.520094	0.85292
Hex2Cer 18:1;2/22:1;0	Hex2Cer	Sphingolipid	0.737327	0.325965	0.205426	0.324844		1.88091	0.250816	0.00142021	0.0258352	*	1.93611	0.378558	0.00522654	0.0282731	*	0.376917	0.337072	0.0144537	0.0296866	*	1.2363	0.708489	0.497229	0.995297		1.52656	0.796185	0.213265	0.775295
Hex2Cer 18:1;2/23:0;0	Hex2Cer	Sphingolipid	0.690682	0.254746	0.0934598	0.191927		1.58685	0.325017	0.0156374	0.0487266	*	1.67077	0.364716	0.0147026	0.0466267	*	0.388889	0.287394	0.00893967	0.0235645	*	1.09991	0.583792	0.721428	0.995297		1.17913	0.671331	0.582868	0.866512
Hex2Cer 18:1;2/24:0;0	Hex2Cer	Sphingolipid	0.661416	0.331086	0.133365	0.237125		1.67298	0.341675	0.0116527	0.0410743	*	1.71154	0.461495	0.026112	0.0644854		0.368465	0.314386	0.0108909	0.0256555	*	1.10801	0.684249	0.741918	0.995297		1.1186	0.634954	0.697643	0.88043
Hex2Cer 18:1;2/24:1;0	Hex2Cer	Sphingolipid	0.742424	0.486636	0.367475	0.500466		2.33548	0.525872	0.0047461	0.0265698	*	2.41595	0.816862	0.0179021	0.0516163		0.341724	0.346699	0.0132042	0.0287498	*	1.311	0.829847	0.449183	0.995297		1.61964	1.01152	0.242614	0.786391
Hex2Cer 18:1;2/24:2;0	Hex2Cer	Sphingolipid	0.782884	0.327329	0.276587	0.409864		1.98538	0.37763	0.00430007	0.0265698	*	2.04099	0.401983	0.00442065	0.0264309	*	0.39298	0.308722	0.0117219	0.0262939	*	1.30516	0.664001	0.362194	0.995297		1.55984	0.786119	0.186507	0.775295
Hex2Cer 18:1;2/25:0;0	Hex2Cer	Sphingolipid	0.769695	0.20993	0.115808	0.215773		1.74686	0.316004	0.00614998	0.0303129	*	1.76809	0.331895	0.00662972	0.030399	*	0.400444	0.361559	0.0206907	0.0364053	*	1.09195	0.555505	0.730067	0.995297		1.16516	0.539297	0.531096	0.85292
Hex2Cer 18:1;2/26:0;0	Hex2Cer	Sphingolipid	0.648886	0.179323	0.029604	0.0978813		1.64005	0.242709	0.00413709	0.0265698	*	1.66923	0.364429	0.0147771	0.0466267	*	0.370104	0.291287	0.00842815	0.0231774	*	1.09551	0.607477	0.742897	0.995297		1.15215	0.605247	0.60404	0.86945
Hex2Cer 18:1;2/26:1;0	Hex2Cer	Sphingolipid	0.745273	0.268171	0.153672	0.260832		1.88706	0.353254	0.00494402	0.0273375	*	1.95016	0.375017	0.00478631	0.0269171	*	0.381223	0.265382	0.00645511	0.020754	*	1.22401	0.631877	0.472309	0.995297		1.34614	0.653036	0.301529	0.807119
Hex2Cer 18:2;2/16:0;0	Hex2Cer	Sphingolipid	1.11326	0.41698	0.624741	0.723384		3.33754	0.680685	0.00154663	0.0258352	*	3.43535	0.647912	0.00109677	0.0140461	*	0.47699	0.370857	0.0343991	0.0528988		1.96124	0.939433	0.0840448	0.995297		3.11696	1.41877	0.0289313	0.562458
Hex2Cer 18:2;2/17:0;0	Hex2Cer	Sphingolipid	1.02754	0.391302	0.896972	0.932119		3.22115	0.99627	0.00756912	0.0336444	*	3.46139	1.44135	0.0188023	0.0525848		0.504391	0.318561	0.0253793	0.0419565	*	1.56756	0.486216	0.0594095	0.995297		2.49264	1.25893	0.0569122	0.64233
Hex2Cer 18:2;2/18:0;0	Hex2Cer	Sphingolipid	1.02439	0.431476	0.917118	0.939893		2.35723	0.614898	0.00784177	0.0340212	*	2.47603	0.643453	0.00684154	0.0309126	*	0.383942	0.346685	0.0164907	0.0314422	*	1.48686	0.78105	0.235812	0.995297		2.04684	1.01025	0.0813978	0.64233
Hex2Cer 18:2;2/20:0;0	Hex2Cer	Sphingolipid	0.773388	0.316134	0.24713	0.373964		1.94074	0.277425	0.00162243	0.0258352	*	1.99043	0.682835	0.0315741	0.07385		0.341044	0.249579	0.00411907	0.0176114	*	1.15087	0.688754	0.649914	0.995297		1.37385	0.58369	0.22536	0.786391
Hex2Cer 18:2;2/22:0;0	Hex2Cer	Sphingolipid	0.799861	0.345945	0.331011	0.464605		2.08957	0.426118	0.00462977	0.0265698	*	2.10376	0.449071	0.00534231	0.0286267	*	0.389221	0.315247	0.0123274	0.0273304	*	1.31826	0.66571	0.345285	0.995297		1.58231	0.843662	0.197613	0.775295
Hex2Cer 18:2;2/22:1;0	Hex2Cer	Sphingolipid	1.14935	0.448047	0.552668	0.66413		3.63758	1.27849	0.00993239	0.0375503	*	3.59445	1.00948	0.00454435	0.0268874	*	0.496054	0.334443	0.0280604	0.044709	*	2.03009	0.845536	0.0527615	0.995297		2.7474	1.72363	0.0860216	0.64233
Hex2Cer 18:2;2/24:0;0	Hex2Cer	Sphingolipid	0.739151	0.32997	0.212006	0.333223		2.01532	0.389497	0.00431587	0.0265698	*	2.12489	0.531779	0.009104	0.0354183	*	0.371576	0.34055	0.0145381	0.0296866	*	1.24381	0.670922	0.462057	0.995297		1.58692	0.881398	0.210726	0.775295
Hex2Cer 18:2;2/24:1;0	Hex2Cer	Sphingolipid	0.992707	0.374471	0.971378	0.9765		2.61097	0.448344	0.00130238	0.0258352	*	2.6665	0.481113	0.0014969	0.0155462	*	0.425145	0.315161	0.0151158	0.0299179	*	1.52089	0.673329	0.158716	0.995297		2.11334	0.912846	0.0525959	0.64233
Hex2Cer 18:2;2/26:1;0	Hex2Cer	Sphingolipid	0.857997	0.487327	0.600953	0.702955		2.58639	0.444377	0.00133492	0.0258352	*	2.72421	0.918338	0.0137147	0.0446439	*	0.440328	0.459775	0.0528828	0.0743218		1.51845	0.81295	0.227004	0.995297		1.89476	1.22216	0.17696	0.775295
Hex2Cer 19:1;2/16:0;0	Hex2Cer	Sphingolipid	0.604011	0.272571	0.0622193	0.152505		1.40599	0.425642	0.0998904	0.169693		1.31908	0.337941	0.102347	0.170478		0.405465	0.374515	0.0238047	0.0402541	*	1.13081	0.685395	0.691527	0.995297		1.15598	0.480088	0.507771	0.848866
Hex2Cer 19:1;2/22:0;0	Hex2Cer	Sphingolipid	0.641702	0.36089	0.141281	0.245632		1.60983	0.427831	0.0333016	0.0806099		1.6338	0.460072	0.0369162	0.081556		0.379502	0.333589	0.0141539	0.0293335	*	1.0881	0.596103	0.757617	0.995297		1.06588	0.539948	0.798503	0.919763
Hex2Cer 19:1;2/24:0;0	Hex2Cer	Sphingolipid	0.630994	0.221528	0.0446705	0.123437		1.51038	0.444903	0.0622975	0.120328		1.61557	0.392561	0.0247531	0.0616655		0.391599	0.349057	0.0175797	0.0323331	*	1.13167	0.533467	0.6104	0.995297		0.997424	0.49522	0.991276	0.995216
Hex2Cer 19:1;2/24:1;0	Hex2Cer	Sphingolipid	0.724905	0.337559	0.201612	0.320668		1.79324	0.361861	0.00803431	0.0340703	*	1.8356	0.355863	0.00629499	0.0300467	*	0.332736	0.285096	0.00636846	0.020754	*	1.16629	0.618631	0.580202	0.995297		1.33223	0.688262	0.341157	0.807119
Hex2Cer 20:1;2/14:0;0	Hex2Cer	Sphingolipid	0.942187	0.567724	0.851646	0.901492		1.37212	0.17205	0.00842272	0.0344953	*	1.60336	0.546262	0.0689633	0.125148		0.423432	0.420794	0.0375176	0.0570039		1.19337	0.561614	0.484314	0.995297		1.25357	0.657767	0.43729	0.828032
Hex2Cer 20:1;2/16:0;0	Hex2Cer	Sphingolipid	0.767188	0.512991	0.43097	0.560261		1.87411	0.760673	0.0620097	0.120184		1.9192	0.615147	0.0288006	0.0693167		0.531959	0.715096	0.217159	0.267129		4.33971	6.6725	0.325723	0.995297		3.53302	4.91706	0.313521	0.807119
Hex2Cer 20:1;2/24:0;0	Hex2Cer	Sphingolipid	0.598472	0.218546	0.0348894	0.107874		1.63589	0.235001	0.00376472	0.0265698	*	1.62692	0.502948	0.0494506	0.0992232		0.415192	0.380156	0.0262978	0.0428387	*	1.07353	0.515876	0.76589	0.995297		1.1636	0.727496	0.641489	0.88043
Hex2Cer 20:1;2/24:1;0	Hex2Cer	Sphingolipid	0.6655	0.290246	0.104514	0.200611		1.61158	0.251423	0.00554615	0.0292339	*	1.71521	0.535255	0.0404249	0.0859975		0.379053	0.289972	0.00872225	0.0233137	*	1.16312	0.705734	0.632532	0.995297		1.27335	0.72165	0.444696	0.82829
Hex3Cer 18:1;2/14:0;0	Hex3Cer	Sphingolipid	1.2664	0.808847	0.557116	0.665764		2.30875	1.65666	0.152063	0.232421		2.50983	2.07893	0.17971	0.262404		0.806133	1.22242	0.740778	0.773221		1.67846	1.64431	0.408415	0.995297		2.23695	2.32365	0.299733	0.807119
Hex3Cer 18:1;2/16:0;0	Hex3Cer	Sphingolipid	0.957454	0.367816	0.831929	0.892802		1.90505	0.315746	0.00304433	0.0258352	*	2.11747	0.487461	0.00685737	0.0309126	*	0.469387	0.295681	0.0159604	0.0311582	*	1.38188	0.55458	0.198461	0.995297		1.53247	0.614315	0.124642	0.713818
Hex3Cer 18:1;2/24:0;0	Hex3Cer	Sphingolipid	0.685894	0.265829	0.0991106	0.196153		1.3248	0.405191	0.147536	0.227973		1.59948	0.319344	0.013722	0.0446439	*	0.344202	0.21291	0.00232925	0.0139305	*	0.9137	0.382051	0.64005	0.995297		1.0095	0.455417	0.965038	0.986233
Hex3Cer 18:1;2/24:1;0	Hex3Cer	Sphingolipid	0.734767	0.339762	0.216378	0.335415		1.68414	0.536486	0.0463259	0.0997245		1.71384	0.292059	0.00545106	0.0289365	*	0.420622	0.307431	0.013542	0.0287824	*	1.11902	0.508943	0.628644	0.995297		1.15001	0.65433	0.635216	0.877736
Hex3Cer 18:2;2/16:0;0	Hex3Cer	Sphingolipid	1.50756	0.885232	0.334662	0.465192		3.06892	1.77422	0.0595772	0.117488		4.03352	2.71679	0.0669988	0.123122		0.778053	0.555726	0.422306	0.476448		2.11025	1.98196	0.278589	0.995297		1.84283	0.795408	0.076873	0.64233
HexCer 16:1;2/16:0;0	HexCer	Sphingolipid	1.17402	1.10489	0.773396	0.845856		4.09129	1.51343	0.0102814	0.0381495	*	3.21714	1.04726	0.00907775	0.0354183	*	0.327417	0.182055	0.00117154	0.0116668	*	1.38604	0.920902	0.401649	0.995297		2.35743	0.982104	0.0365522	0.596045
HexCer 16:1;2/18:0;0	HexCer	Sphingolipid	1.02976	0.791205	0.944766	0.956471		2.50787	0.732046	0.00998678	0.0375503	*	2.57593	1.02992	0.0267427	0.0651924		0.291693	0.258855	0.0036134	0.0165076	*	1.39343	1.0031	0.429993	0.995297		1.83177	1.26425	0.215215	0.775295
HexCer 16:1;2/24:1;0	HexCer	Sphingolipid	1.19012	0.730679	0.638759	0.735151		4.30292	1.34851	0.00540987	0.0287846	*	4.97565	1.98805	0.0110608	0.0402726	*	0.400658	0.303801	0.0115885	0.026097	*	1.68857	0.846707	0.143137	0.995297		2.94971	2.08376	0.104568	0.660198
HexCer 17:1;2/16:0;0	HexCer	Sphingolipid	1.08882	0.819678	0.842331	0.898905		2.64832	0.792566	0.00965852	0.0370572	*	2.67171	0.988279	0.0193959	0.0529656		0.395101	0.328008	0.0145688	0.0296866	*	1.85141	1.1339	0.168456	0.995297		2.53144	1.48769	0.0827726	0.64233
HexCer 17:1;2/24:1;0	HexCer	Sphingolipid	1.11005	0.334535	0.557559	0.665764		4.45414	1.2316	0.00329975	0.0258352	*	4.20299	1.26361	0.00477859	0.0269171	*	0.396082	0.362053	0.0202997	0.0359486	*	1.449	0.573717	0.155017	0.995297		2.63089	1.67125	0.0945266	0.660198
HexCer 18:1;2/14:0;0	HexCer	Sphingolipid	0.580933	0.790755	0.366962	0.500466		4.46606	1.78719	0.0122858	0.0414921	*	3.67847	1.62672	0.0211705	0.055414		0.0146566	0.0327732	2.93289e-07	4.39328e-05	***	1.89285	0.793316	0.0655921	0.995297		3.81702	1.87551	0.0283423	0.562458
HexCer 18:1;2/16:0;0	HexCer	Sphingolipid	0.934986	0.520168	0.818748	0.880308		2.95865	0.700893	0.00334392	0.0258352	*	3.02891	0.963374	0.00924471	0.035721	*	0.338519	0.196159	0.0016569	0.0121372	*	1.53438	0.798721	0.20898	0.995297		2.31919	1.22694	0.0740192	0.64233
HexCer 18:1;2/17:0;0	HexCer	Sphingolipid	0.969052	0.643189	0.929403	0.945941		2.9239	0.809217	0.00602093	0.0303129	*	3.26313	1.30931	0.0180696	0.0518361		0.309983	0.224371	0.00234295	0.0139305	*	1.64391	0.994425	0.22121	0.995297		2.23579	1.12117	0.0693427	0.64233
HexCer 18:1;2/18:0;0	HexCer	Sphingolipid	0.984882	0.488911	0.954578	0.962996		2.73473	0.784348	0.00778636	0.0340212	*	3.29246	1.2825	0.016171	0.048375	*	0.330083	0.230612	0.00289715	0.0150652	*	1.46665	0.54415	0.127621	0.995297		1.90768	0.830541	0.0709204	0.64233
HexCer 18:1;2/20:0;0	HexCer	Sphingolipid	0.795572	0.475425	0.453037	0.579725		2.47275	1.23257	0.0557017	0.112199		2.5482	1.0742	0.0321965	0.0743399		0.266466	0.17994	0.000803471	0.010688	*	1.35531	0.826841	0.391024	0.995297		1.54897	0.881761	0.236285	0.786391
HexCer 18:1;2/22:0;0	HexCer	Sphingolipid	0.809517	0.29657	0.289148	0.420476		2.36361	0.529914	0.00452392	0.0265698	*	2.5064	0.67278	0.00745494	0.0325775	*	0.343793	0.212237	0.00229647	0.0139305	*	1.24113	0.576818	0.402839	0.995297		1.54928	0.765087	0.183691	0.775295
HexCer 18:1;2/23:0;0	HexCer	Sphingolipid	0.937782	0.613621	0.852273	0.901492		2.31474	0.88468	0.029295	0.0747618		2.29739	0.915384	0.0338834	0.0766765		0.348608	0.235019	0.00344666	0.0163786	*	1.32843	0.62881	0.307705	0.995297		1.33197	0.675537	0.333527	0.807119
HexCer 18:1;2/24:0;0	HexCer	Sphingolipid	0.789383	0.377736	0.346071	0.477807		2.23198	0.567597	0.00831884	0.0344953	*	2.3132	0.818749	0.0230347	0.0592023		0.359602	0.309575	0.00983955	0.0246455	*	1.19571	0.63046	0.525808	0.995297		1.37829	0.786728	0.342823	0.807119
HexCer 18:1;2/24:1;0	HexCer	Sphingolipid	1.10922	0.491602	0.686888	0.776482		3.73292	1.02355	0.00395352	0.0265698	*	3.92862	1.35713	0.00849014	0.0342014	*	0.388476	0.291994	0.00942663	0.0241795	*	1.34783	0.964371	0.465164	0.995297		2.3365	1.13322	0.0577506	0.64233
HexCer 18:1;2/24:2;0	HexCer	Sphingolipid	1.2784	0.475835	0.326437	0.459907		4.49554	1.35716	0.00450889	0.0265698	*	4.57543	1.53029	0.00640799	0.0302589	*	0.408201	0.315132	0.0137046	0.0287824	*	1.71708	0.984581	0.178742	0.995297		2.72659	1.58534	0.0715695	0.64233
HexCer 18:1;2/26:1;0	HexCer	Sphingolipid	0.924158	0.359932	0.701817	0.787136		2.53173	0.459453	0.00173006	0.0258352	*	2.67285	0.687328	0.00553484	0.0291092	*	0.336301	0.191075	0.00148117	0.012049	*	1.27542	0.446706	0.240073	0.995297		1.72605	0.526451	0.0367929	0.596045
HexCer 18:2;2/16:0;0	HexCer	Sphingolipid	0.878029	0.588969	0.706571	0.788716		2.7929	1.43035	0.0486699	0.103977		3.35733	1.8214	0.0443843	0.0920083		0.287848	0.235351	0.00248913	0.0141374	*	1.23872	0.432387	0.284575	0.995297		2.13846	1.73399	0.21599	0.775295
HexCer 18:2;2/24:1;0	HexCer	Sphingolipid	1.52928	1.13284	0.419013	0.549579		6.11135	3.57457	0.0329824	0.0803655		5.97943	4.10101	0.0532597	0.10504		0.377031	0.211126	0.0027338	0.0147522	*	1.23794	0.482914	0.332402	0.995297		1.80138	0.79076	0.0860972	0.64233
L-Cartine	AcylCar	Fatty Acyl	0.585077	0.285761	0.0623002	0.152505		3.17961	2.64738	0.139441	0.219678		8.12764	3.76356	0.0133189	0.0445008	*	1.0947	1.14037	0.861718	0.875493		0.980978	0.769014	0.958543	0.995297		1.76004	1.09963	0.197115	0.775295
LCB 18:0;2	LCB	Sphingolipid	0.598355	0.748935	0.362067	0.495629		1.28365	0.812123	0.478447	0.562176		3.12039	2.76602	0.161656	0.239116		0.631645	0.733142	0.324102	0.38067		0.774129	0.476672	0.349086	0.995297		0.86662	0.861182	0.74655	0.892184
LCB 18:1;2	LCB	Sphingolipid	1.21755	2.17459	0.854211	0.901492		2.48473	3.43886	0.389003	0.47081		7.19348	10.7597	0.267485	0.352509		0.500521	0.90173	0.283218	0.3368		1.35003	0.97075	0.465289	0.995297		1.64258	1.93044	0.498039	0.845256
LCBP 16:1;2	LCBP	Sphingolipid	0.952931	0.347579	0.80408	0.868591		1.67957	0.267493	0.00473954	0.0265698	*	2.53918	0.817062	0.0135612	0.0446439	*	0.488821	0.15381	0.00175054	0.0121372	*	1.01778	0.236534	0.874659	0.995297		1.09577	0.519755	0.701456	0.88043
LCBP 18:0;2	LCBP	Sphingolipid	1.383	0.582874	0.28024	0.414204		1.86759	0.589942	0.0302598	0.0765687		2.08904	0.300732	0.00126425	0.0152867	*	0.383721	0.265908	0.0065954	0.0208567	*	0.86753	0.284817	0.357068	0.995297		1.27927	0.817124	0.48733	0.834291
LCBP 18:1;2	LCBP	Sphingolipid	1.57608	0.48705	0.0988977	0.196153		2.04903	0.57912	0.0154697	0.0484716	*	2.15533	0.545265	0.00905149	0.0354183	*	0.444575	0.321485	0.0180975	0.0331788	*	1.18156	0.52232	0.480402	0.995297		1.05165	0.686952	0.874634	0.95737
LCBP 18:2;2	LCBP	Sphingolipid	2.06534	0.36525	0.0100358	0.0617254		2.30623	0.451104	0.00293188	0.0258352	*	3.33838	0.938872	0.00509279	0.0278145	*	0.65844	0.371705	0.109103	0.145086		1.23004	0.535577	0.391226	0.995297		1.65359	0.926286	0.189754	0.775295
LHexCer 18:1;2	LHexCer	Sphingolipid	0.608103	0.417303	0.156969	0.265639		1.7104	0.575098	0.0507376	0.107985		1.53433	0.639988	0.135314	0.211149		0.375066	0.466659	0.0401605	0.059667		1.08572	0.721588	0.803659	0.995297		0.987424	0.628785	0.966472	0.986233
Linoleic Acid	FA	Fatty Acyl	1.98782	0.887745	0.11247	0.210927		2.31552	1.5912	0.138203	0.218337		2.69579	1.42857	0.0567245	0.10959		0.690582	0.51176	0.247777	0.299637		1.25617	0.850599	0.537578	0.995297		1.46738	0.899302	0.309804	0.807119
LPA 14:0	LPA	Glycerophospholipid	5.27694	3.29947	0.0808987	0.173311		19.6341	17.4285	0.075106	0.13798		26.0288	23.2629	0.073889	0.131978		1.50757	1.06529	0.346736	0.403937		3.27605	3.21438	0.188517	0.995297		4.24302	3.57507	0.112419	0.670966
LPA 15:0	LPA	Glycerophospholipid	1.37796	2.06287	0.738357	0.81423		0.81007	0.834799	0.637711	0.70434		0.398244	0.437319	0.0370448	0.081556		1.50559	1.08423	0.355953	0.412993		0.845781	0.787765	0.684167	0.995297		0.299414	0.382699	0.014933	0.523155
LPA 16:0	LPA	Glycerophospholipid	9.91469	9.97126	0.17172	0.283065		48.0773	39.0334	0.05427	0.112053		46.6567	27.1674	0.0198115	0.0535855		0.672921	0.377572	0.124802	0.162613		2.71676	2.18152	0.153272	0.995297		4.03235	4.60862	0.215183	0.775295
LPA 18:0	LPA	Glycerophospholipid	8.40923	8.49822	0.179562	0.291787		91.9913	78.4725	0.0605057	0.118565		75.7937	49.8545	0.0284461	0.0687548		0.640804	0.481367	0.170531	0.216764		1.12696	1.14501	0.816394	0.995297		1.83199	1.01126	0.139652	0.713818
LPA 18:1	LPA	Glycerophospholipid	15.4605	16.5432	0.178748	0.291469		148.385	122.815	0.0550331	0.112053		93.0736	54.0155	0.018915	0.0525848		0.579442	0.398054	0.0774527	0.105233		12.2202	15.9975	0.191884	0.995297		9.69023	7.02575	0.0505472	0.64233
LPA 18:2	LPA	Glycerophospholipid	9.58269	7.49896	0.10605	0.202879		77.9154	52.7429	0.0310551	0.0778449		60.3007	25.4816	0.00649928	0.0302589	*	0.650155	0.426159	0.140305	0.181984		10.8473	13.5954	0.180627	0.995297		7.94232	3.84845	0.0156854	0.523155
LPA 18:3	LPA	Glycerophospholipid	4.99472	4.75082	0.191218	0.307238		30.8322	24.4116	0.0523036	0.109256		30.7252	21.5285	0.0366663	0.0813534		0.304743	0.311231	0.00751624	0.0220476	*	3.58398	4.641	0.281094	0.995297		2.80602	2.02641	0.117066	0.689589
LPA 20:1	LPA	Glycerophospholipid	6.6296	4.70417	0.0964408	0.194926		54.9558	26.1124	0.00987846	0.0375503	*	44.8886	13.569	0.001939	0.0167681	*	0.297206	0.218286	0.00197292	0.012824	*	3.04504	2.16209	0.101913	0.995297		3.09446	1.83189	0.0628657	0.64233
LPA 20:2	LPA	Glycerophospholipid	72.9347	80.0889	0.170298	0.281533		533.281	652.34	0.142127	0.221453		371.686	480.544	0.159637	0.237989		4.26032	5.51108	0.256445	0.308165		46.4237	47.1718	0.0976301	0.995297		56.0329	67.8148	0.143775	0.715091
LPA 20:3	LPA	Glycerophospholipid	20.0127	25.9666	0.239307	0.365022		126.554	125.473	0.0888677	0.15712		75.3191	56.3474	0.0420007	0.088357		1.31135	1.5746	0.681243	0.717627		11.3578	12.0137	0.126125	0.995297		9.64814	10.5461	0.14063	0.713818
LPA 20:4	LPA	Glycerophospholipid	6.72871	4.53064	0.0855084	0.179819		51.3046	28.8027	0.0174624	0.0521099		24.793	9.14607	0.00434801	0.0264309	*	0.714992	0.323448	0.120125	0.157234		6.10969	6.22695	0.140432	0.995297		5.46379	3.09702	0.0321922	0.575411
LPA 20:5	LPA	Glycerophospholipid	5.87419	4.82344	0.136518	0.238075		45.5894	31.6225	0.0344155	0.0815561		23.3041	12.5042	0.0162847	0.048375	*	0.944348	0.668365	0.861359	0.875493		5.62405	6.27252	0.174614	0.995297		4.30937	3.0136	0.0700272	0.64233
LPA 22:4	LPA	Glycerophospholipid	3.87465	2.45142	0.100735	0.196153		17.8625	9.09895	0.0143303	0.0467184	*	14.5192	3.75871	0.00129741	0.0152867	*	0.881356	0.456537	0.59234	0.635682		7.90754	8.31008	0.13661	0.995297		6.72311	3.66373	0.0250555	0.548869
LPA 22:5	LPA	Glycerophospholipid	4.92464	3.29108	0.0971769	0.195722		25.5627	20.5281	0.0554846	0.112199		18.3688	10.8732	0.0233361	0.0597068		0.554974	0.450077	0.0915269	0.123184		12.8529	20.893	0.2734	0.995297		5.73265	3.2008	0.0297597	0.562458
LPC 16:0	LPC	Glycerophospholipid	0.886103	0.521364	0.691708	0.779322		1.92671	0.436772	0.00900857	0.0350402	*	2.1185	0.788437	0.0337882	0.0766765		0.171062	0.270138	0.00236234	0.0139305	*	0.741807	0.702921	0.457585	0.995297		0.675551	0.539307	0.249755	0.786391
LPC 16:1	LPC	Glycerophospholipid	0.553304	0.337801	0.0773419	0.171475		1.17961	0.363424	0.331106	0.419883		1.18386	0.332211	0.283573	0.364411		0.315386	0.176453	0.000971461	0.0109548	*	1.04625	0.766769	0.899219	0.995297		0.845646	0.542983	0.559553	0.857882
LPC 17:0	LPC	Glycerophospholipid	1.54852	0.696964	0.213547	0.334655		3.35527	1.27831	0.0146132	0.0467771	*	3.06482	0.660133	0.00219898	0.0183679	*	0.473802	0.346578	0.0274045	0.044032	*	0.594875	0.459523	0.119982	0.995297		0.516987	0.172438	0.00331503	0.507189
LPC 18:0	LPC	Glycerophospholipid	1.57719	0.436489	0.0773436	0.171475		2.65111	0.543862	0.0024587	0.0258352	*	2.49998	0.362277	0.000756814	0.0138668	*	0.560228	0.269084	0.0216857	0.0376738	*	0.38901	0.191143	0.00202703	0.193581		0.409829	0.125544	0.000463145	0.262603
LPC 18:1	LPC	Glycerophospholipid	0.508346	0.311162	0.0508666	0.1366		1.1342	0.274907	0.336362	0.421574		1.23952	0.421326	0.272554	0.355886		0.286026	0.196755	0.00125442	0.0119588	*	1.06142	0.769477	0.867023	0.995297		0.833428	0.620082	0.580434	0.866512
LPC 18:2	LPC	Glycerophospholipid	0.432566	0.307054	0.0343735	0.107441		0.692607	0.236015	0.0435765	0.0963809		0.731504	0.249303	0.0736977	0.131978		0.250518	0.179524	0.00073306	0.0102271	*	1.02734	0.833829	0.945075	0.995297		0.772553	0.571434	0.423749	0.820019
LPC 19:0	LPC	Glycerophospholipid	6.34275	3.39769	0.0514665	0.136925		44.3263	16.257	0.00398051	0.0265698	*	44.1119	16.1857	0.00398874	0.0257455	*	0.613773	0.183165	0.00920529	0.0241214	*	0.469941	0.103317	0.000329552	0.147156		0.780001	0.277861	0.151365	0.739861
LPC 20:0	LPC	Glycerophospholipid	15.076	7.74042	0.0358165	0.109417		118.566	45.5943	0.00449051	0.0265698	*	152.111	53.1442	0.00313631	0.0219929	*	0.925337	0.125573	0.254434	0.306392		0.989919	0.124434	0.86505	0.995297		2.03246	0.875612	0.0577843	0.64233
LPC 20:1	LPC	Glycerophospholipid	1.11198	0.0468049	0.0173562	0.073539		1.66778	0.343434	0.0121775	0.0413963	*	1.69105	0.322577	0.0087099	0.034596	*	1.01489	0.0396069	0.447935	0.502389		1.01001	0.101016	0.835553	0.995297		1.02309	0.0636445	0.462782	0.834291
LPC 20:2	LPC	Glycerophospholipid	1.21835	0.773489	0.611811	0.712668		5.88445	3.73091	0.042924	0.0957316		3.40259	2.69853	0.117338	0.190423		0.00461306	0.00776905	8.90594e-10	2.5471e-07	***	1.19137	1.14265	0.727048	0.995297		1.08426	1.31455	0.892963	0.957532
LPC 20:4	LPC	Glycerophospholipid	0.290489	0.287346	0.0159242	0.0722096		0.531011	0.313378	0.0286643	0.0734849		0.429033	0.16549	0.00151953	0.0155462	*	0.190862	0.1914	0.000698491	0.00998842	**	1.13922	1.00614	0.772464	0.995297		0.919749	0.78266	0.8299	0.929947
LPC 20:5	LPC	Glycerophospholipid	0.379175	0.201944	0.00865524	0.0580789		0.588047	0.243609	0.0194144	0.0544761		0.46331	0.198378	0.00376746	0.0248828	*	0.231943	0.190218	0.000833561	0.0108363	*	1.19529	0.98238	0.679669	0.995297		0.862706	0.505522	0.576444	0.866512
LPC 22:0	LPC	Glycerophospholipid	6.43582	9.76303	0.346661	0.477807		25.2968	18.3545	0.0415546	0.0937473		46.7716	40.7691	0.0660262	0.121763		0.661069	0.641324	0.302767	0.357816		0.779594	0.600373	0.457812	0.995297		0.572896	0.548505	0.156626	0.75034
LPC 22:1	LPC	Glycerophospholipid	91.1545	166.537	0.358201	0.492526		451.821	853.126	0.30281	0.398099		490.66	950.935	0.313705	0.393344		0.107485	0.112058	5.84045e-05	0.00175828	**	1.34198	1.22681	0.566855	0.995297		2.05853	2.16222	0.335151	0.807119
LPC 22:4	LPC	Glycerophospholipid	0.324034	0.366581	0.0345656	0.107454		1.03912	0.60725	0.892426	0.918482		0.826927	0.473875	0.45996	0.528861		0.126668	0.190472	0.000510227	0.00845532	**	1.14178	0.961634	0.758179	0.995297		0.913913	0.749857	0.810065	0.919763
LPC 22:5	LPC	Glycerophospholipid	0.426921	0.589885	0.147276	0.252221		1.13066	0.641563	0.672448	0.73358		1.00983	0.562197	0.970698	0.975852		0.201134	0.226111	0.00138862	0.012049	*	1.61095	1.78276	0.486224	0.995297		1.48302	0.905283	0.29877	0.807119
LPC 22:6	LPC	Glycerophospholipid	0.339225	0.444199	0.0588258	0.149015		0.504831	0.427683	0.0607539	0.118565		0.476185	0.337027	0.0254595	0.0631484		0.184008	0.234814	0.00147866	0.012049	*	1.26419	1.13465	0.630104	0.995297		1.25349	1.58946	0.739396	0.888216
LPC 23:0	LPC	Glycerophospholipid	39.2862	74.089	0.377373	0.51151		78.3898	102.941	0.168049	0.252208		326.574	369.535	0.120161	0.192801
LPC O-16:0	LPC	Glycerophospholipid	2.00036	0.704466	0.0656434	0.153654		6.71903	1.10697	0.000320683	0.0197947	*	10.126	1.71279	0.000284304	0.0124219	*	0.499311	0.24754	0.0106355	0.0252428	*	0.767046	0.389055	0.251632	0.995297		1.34162	0.359432	0.100744	0.660198
LPC O-18:0	LPC	Glycerophospholipid	2.10593	0.916354	0.0946969	0.192764		8.23424	1.63335	0.000583448	0.0253127	*	10.1729	1.60528	0.000216206	0.0122805	*	0.4686	0.28166	0.0134914	0.0287824	*	0.865544	0.499716	0.579845	0.995297		1.66527	0.59433	0.0665551	0.64233
LPC O-18:1	LPC	Glycerophospholipid	2.10887	0.794192	0.0682799	0.156852		7.32517	1.78289	0.00136697	0.0258352	*	9.22534	1.6039	0.000330065	0.0129427	*	0.500886	0.271631	0.0147477	0.0296866	*	0.804681	0.44613	0.383027	0.995297		1.34091	0.32624	0.0796738	0.64233
LPC O-20:0	LPC	Glycerophospholipid	1.28477	0.80188	0.528785	0.646609		4.40409	1.30319	0.00428355	0.0265698	*	5.80523	1.67413	0.00302899	0.021778	*	0.408119	0.323074	0.0148952	0.0296866	*	1.13794	0.669896	0.66912	0.995297		1.56474	0.949544	0.254319	0.786391
LPC O-20:1	LPC	Glycerophospholipid	2.3267	1.13528	0.101478	0.196153		8.78731	2.35255	0.00177718	0.0258352	*	10.0185	1.78323	0.00034849	0.0129427	*	0.531607	0.346059	0.0389125	0.0586843		0.960249	0.536194	0.876379	0.995297		1.81327	0.686793	0.057109	0.64233
LPC O-22:0	LPC	Glycerophospholipid	0.679838	0.405053	0.212051	0.333223		2.20518	0.625873	0.0125882	0.0422603	*	2.48424	0.627689	0.00613924	0.0295516	*	0.34923	0.272749	0.00594449	0.0200015	*	1.03789	0.688966	0.908065	0.995297		1.11083	0.735864	0.753208	0.895499
LPC O-22:1	LPC	Glycerophospholipid	1.34477	0.825898	0.465042	0.585912		4.97523	1.27613	0.00223306	0.0258352	*	6.43242	1.40184	0.000975946	0.0140461	*	0.387624	0.278047	0.0079024	0.02224	*	1.10735	0.576427	0.698468	0.995297		1.55835	0.90244	0.238715	0.786391
LPC O-24:1	LPC	Glycerophospholipid	0.787728	0.490689	0.450573	0.579725		2.79959	0.840988	0.00874434	0.0349956	*	3.12533	0.898468	0.0061309	0.0295516	*	0.362019	0.296315	0.00855801	0.0233137	*	1.0899	0.704282	0.789493	0.995297		1.19567	0.808889	0.617292	0.875011
LPC P-16:0	LPC	Glycerophospholipid	2.75332	1.77494	0.142662	0.247217		9.372	2.77992	0.00253356	0.0258352	*	10.2872	4.44502	0.0095048	0.0359915	*	0.425131	0.273248	0.00927862	0.0241244	*	0.569527	0.320783	0.0399152	0.995297		1.09659	0.494291	0.684695	0.88043
LPC P-20:0	LPC	Glycerophospholipid	5.56466	8.51414	0.362191	0.495629		17.2104	21.9059	0.17333	0.257258		16.7526	17.2133	0.110149	0.181347		0.0310147	0.0571034	2.88126e-06	0.000164808	***	0.544864	0.679417	0.208511	0.995297		1.1319	0.812366	0.734933	0.888216
LPC P-20:1	LPC	Glycerophospholipid	3.10527	2.7773	0.226765	0.348917		9.12097	3.78644	0.00867461	0.0349956	*	10.7751	5.13867	0.0131205	0.0444857	*	0.298451	0.165659	0.000693782	0.00998842	**	0.703452	0.471241	0.232133	0.995297		1.59332	0.72668	0.141935	0.713818
LPC P-22:0	LPC	Glycerophospholipid	0.573125	0.303655	0.0672047	0.155949		2.68012	0.982718	0.0187311	0.0538996		2.52883	1.10169	0.0361148	0.0804439		0.279326	0.214237	0.00167231	0.0121372	*	1.43277	1.43385	0.53674	0.995297		0.84124	0.596501	0.583788	0.866512
LPC P-22:1	LPC	Glycerophospholipid	6.34965	10.8766	0.397797	0.531636		19.2398	29.651	0.240975	0.335579		16.8926	25.4579	0.235234	0.319649		0.254277	0.470881	0.0239873	0.0403552	*	1.27847	1.3516	0.668947	0.995297		1.44248	1.40873	0.521184	0.85292
LPC P-24:1	LPC	Glycerophospholipid	0.728759	0.716051	0.503764	0.62642		2.89532	1.0846	0.0174304	0.0521099		2.93182	0.828223	0.00644683	0.0302589	*	0.387424	0.629391	0.0951341	0.127142		1.00682	0.816052	0.98598	0.995297		0.852351	0.707023	0.664827	0.88043
LPE 14:0	LPE	Glycerophospholipid	0.63309	0.382535	0.150889	0.257637		1.16486	0.334534	0.332332	0.419883		1.34652	0.299397	0.0608098	0.115518		0.295861	0.143441	0.000391395	0.00805839	**	1.05374	0.985514	0.908841	0.995297		0.740706	0.129529	0.0110219	0.523155
LPE 16:0	LPE	Glycerophospholipid	0.625358	0.254875	0.0605192	0.150629		1.26646	0.303432	0.121056	0.200221		1.49082	0.299274	0.021443	0.0558698		0.329438	0.168976	0.000890952	0.0109548	*	1.05695	0.939235	0.898705	0.995297		0.739046	0.381658	0.201023	0.775295
LPE 16:1	LPE	Glycerophospholipid	0.605759	0.274752	0.0640614	0.153654		1.09978	0.316667	0.51993	0.602136		1.14523	0.255076	0.271924	0.355882		0.351223	0.208251	0.00223231	0.0137679	*	1.09086	0.952391	0.841498	0.995297		0.741968	0.422388	0.243704	0.786391
LPE 17:0	LPE	Glycerophospholipid	0.958552	0.409851	0.852655	0.901492		2.48882	0.805932	0.014485	0.0467771	*	2.87925	0.399144	0.000460374	0.0135055	*	0.317195	0.216191	0.00212053	0.0134772	*	1.12476	1.13876	0.818529	0.995297		0.859141	0.553123	0.599512	0.86945
LPE 17:1	LPE	Glycerophospholipid	0.633639	0.243078	0.0570144	0.147323		1.29404	0.360375	0.142138	0.221453		1.35985	0.287133	0.0486947	0.0987806		0.331388	0.204644	0.00186689	0.012417	*	1.08674	0.903355	0.840502	0.995297		0.784648	0.481932	0.37425	0.809922
LPE 18:0	LPE	Glycerophospholipid	1.35953	0.555468	0.286119	0.419642		4.54645	0.993109	0.0013333	0.0258352	*	4.77743	0.582337	0.000131367	0.0106595	*	0.450197	0.313872	0.0172932	0.0322247	*	0.758506	0.427611	0.275252	0.995297		0.705963	0.359982	0.141812	0.713818
LPE 18:1	LPE	Glycerophospholipid	0.633129	0.258168	0.0655325	0.153654		1.12574	0.299894	0.401554	0.482893		1.19841	0.248297	0.148508	0.224341		0.347261	0.1884	0.0014956	0.012049	*	1.04283	0.817332	0.912362	0.995297		0.774066	0.426067	0.30135	0.807119
LPE 18:2	LPE	Glycerophospholipid	0.607033	0.276838	0.0657024	0.153654		1.06574	0.295556	0.645035	0.707665		1.12392	0.264513	0.353971	0.429606		0.331022	0.181542	0.001183	0.0116668	*	1.0459	0.870068	0.911784	0.995297		0.740655	0.407584	0.227873	0.786391
LPE 18:3	LPE	Glycerophospholipid	0.565643	0.23803	0.0355022	0.109179		1.03556	0.398173	0.851462	0.889305		1.18897	0.378443	0.326728	0.405199		0.356901	0.262203	0.00538317	0.0191124	*	0.931462	0.672499	0.830908	0.995297		0.69679	0.387619	0.155173	0.75034
LPE 19:1	LPE	Glycerophospholipid	0.579278	0.544363	0.219887	0.339934		1.57136	0.682822	0.134664	0.215218		1.49283	0.424615	0.060345	0.11502		0.429998	0.717496	0.150313	0.194522		1.33789	1.14422	0.545144	0.995297		1.74165	2.86415	0.593621	0.869409
LPE 20:0	LPE	Glycerophospholipid	0.763476	0.36929	0.290253	0.420476		2.41939	0.55002	0.0044772	0.0265698	*	2.59949	0.495148	0.00194841	0.0167681	*	0.33488	0.508446	0.0430239	0.0627798		1.26734	1.10458	0.617112	0.995297		0.945591	0.955527	0.904828	0.959241
LPE 20:1	LPE	Glycerophospholipid	0.653673	0.285443	0.0936146	0.191927		1.28205	0.378147	0.170679	0.253992		1.3815	0.286433	0.040812	0.0861755		0.346949	0.19806	0.0018036	0.0121372	*	1.05245	0.798768	0.890364	0.995297		0.797108	0.432053	0.352945	0.807119
LPE 20:2	LPE	Glycerophospholipid	0.628317	0.283986	0.0791635	0.173311		1.14592	0.317758	0.362531	0.446435		1.26222	0.266907	0.0929879	0.159568		0.335889	0.209818	0.00210342	0.0134772	*	1.01363	0.788561	0.971013	0.995297		0.759291	0.408125	0.257667	0.786391
LPE 20:3	LPE	Glycerophospholipid	0.608556	0.270535	0.0628158	0.152505		1.04677	0.339516	0.773443	0.824616		1.12477	0.301754	0.407519	0.481228		0.34541	0.198001	0.00178564	0.0121372	*	1.02407	0.775767	0.948011	0.995297		0.758715	0.434983	0.282632	0.807119
LPE 20:4	LPE	Glycerophospholipid	0.585374	0.278559	0.0587406	0.149015		0.926376	0.299192	0.611435	0.684225		0.92126	0.233624	0.492999	0.557816		0.333766	0.191623	0.00147588	0.012049	*	0.998602	0.745536	0.996856	0.997325		0.720863	0.36615	0.163455	0.75034
LPE 20:5	LPE	Glycerophospholipid	0.555769	0.298738	0.0588765	0.149015		0.889482	0.249938	0.378758	0.459397		0.91075	0.216508	0.408818	0.48176		0.324496	0.181915	0.00114895	0.0116668	*	1.01248	0.808847	0.974138	0.995297		0.695589	0.365271	0.135848	0.713818
LPE 22:0	LPE	Glycerophospholipid	0.733963	0.351109	0.226918	0.348917		1.94256	0.463039	0.0104038	0.0383457	*	1.94466	0.325236	0.00289875	0.021383	*	0.395481	0.380904	0.0238246	0.0402541	*	1.03602	0.702202	0.914215	0.995297		0.734248	0.372681	0.186051	0.775295
LPE 22:1	LPE	Glycerophospholipid	0.702903	0.252769	0.100239	0.196153		1.63335	0.437417	0.0317438	0.0787643		1.72852	0.265969	0.0035999	0.0246355	*	0.367714	0.216155	0.0028236	0.0149546	*	1.13365	0.826069	0.735822	0.995297		0.882314	0.507511	0.631459	0.877736
LPE 22:2	LPE	Glycerophospholipid	0.71463	0.204365	0.0682623	0.156852		1.40329	0.481547	0.134416	0.215218		1.43374	0.436975	0.0906597	0.156519		0.371033	0.256495	0.00538726	0.0191124	*	0.984658	0.561812	0.954238	0.995297		0.872519	0.489553	0.591623	0.869409
LPE 22:3	LPE	Glycerophospholipid	0.65316	0.223012	0.0528606	0.139338		1.28879	0.347688	0.136829	0.217155		1.38283	0.318471	0.0547752	0.106915		0.37118	0.205558	0.00238984	0.0139488	*	1.0437	0.75617	0.903427	0.995297		0.835796	0.396552	0.406899	0.809975
LPE 22:4	LPE	Glycerophospholipid	0.67003	0.30267	0.117306	0.217854		1.28348	0.400519	0.188664	0.275664		1.26078	0.334172	0.15593	0.233074		0.357266	0.206297	0.00223172	0.0137679	*	1.00114	0.713494	0.997325	0.997325		0.787436	0.409084	0.309886	0.807119
LPE 22:5	LPE	Glycerophospholipid	0.657496	0.322502	0.123708	0.224638		1.22096	0.404689	0.289173	0.381952		1.18184	0.310372	0.260352	0.346323		0.345461	0.195718	0.00170968	0.0121372	*	1.01352	0.745929	0.96961	0.995297		0.758875	0.380978	0.229924	0.786391
LPE 22:6	LPE	Glycerophospholipid	0.659566	0.30243	0.109803	0.207285		1.1694	0.342168	0.330374	0.419883		1.14921	0.215899	0.197153	0.280659		0.346126	0.184758	0.00137966	0.012049	*	0.9968	0.722681	0.992575	0.996052		0.761966	0.402019	0.256105	0.786391
LPE 24:0	LPE	Glycerophospholipid	0.697426	0.702211	0.452188	0.579725		2.40673	1.17605	0.0555345	0.112199		2.3005	1.02633	0.0471821	0.0967488		0.370485	0.309482	0.0104305	0.0252428	*	0.926752	0.645191	0.812119	0.995297		0.731636	0.405341	0.212866	0.775295
LPE 26:0	LPE	Glycerophospholipid	1.51192	1.58323	0.56391	0.669204		3.47624	1.52655	0.0222155	0.0602382		3.21103	1.83226	0.0541889	0.106503		0.412523	0.257506	0.00697581	0.0211134	*	1.81644	1.53021	0.298775	0.995297		0.756518	0.65753	0.454207	0.834291
LPE O-16:0	LPE	Glycerophospholipid	6.98872	3.40561	0.039002	0.114996		40.3393	16.3879	0.00581619	0.0300948	*	36.261	11.8415	0.00264253	0.0206609	*	0.467515	0.218044	0.00546773	0.0191124	*	0.80896	0.574341	0.498329	0.995297		1.54059	0.502959	0.0740841	0.64233
LPE O-18:0	LPE	Glycerophospholipid	9.00335	5.41864	0.0598316	0.150559		46.9468	14.8453	0.00228765	0.0258352	*	46.7828	13.695	0.00171214	0.0156854	*	0.342553	0.227106	0.00293468	0.0151228	*	0.958868	0.578994	0.881483	0.995297		1.80994	0.810436	0.0891441	0.651396
LPE O-18:1	LPE	Glycerophospholipid	9.16014	4.87828	0.0442064	0.122748		60.7035	21.4564	0.00339719	0.0258921	*	38.725	10.5411	0.00132227	0.0152867	*	0.31365	0.182093	0.00108519	0.011407	*	0.722778	0.461906	0.250703	0.995297		1.41499	0.77679	0.298234	0.807119
LPE O-20:0	LPE	Glycerophospholipid	5.36616	4.81285	0.167257	0.278114		25.8509	14.4468	0.0183588	0.0534139		24.6992	12.2247	0.0123019	0.0431326	*	0.0397822	0.0518689	2.0355e-06	0.000140541	***	2.30802	2.92734	0.37427	0.995297		2.93096	4.42689	0.384615	0.809975
LPE O-20:1	LPE	Glycerophospholipid	15.9455	7.79297	0.0312414	0.100394		120.015	64.9612	0.0148932	0.047183	*	97.9469	43.8231	0.00777947	0.0328188	*	0	0				1.04757	0.746054	0.906593	0.995297
LPE O-24:0	LPE	Glycerophospholipid	1.347	1.89721	0.738785	0.81423		4.53186	3.16224	0.0669503	0.126711		4.11954	3.04529	0.0838028	0.14732		0.0497532	0.109305	4.12861e-05	0.00138916	**	0.7558	0.630756	0.435487	0.995297		0.540732	0.517064	0.117972	0.689589
LPE O-24:1	LPE	Glycerophospholipid	1.77968	1.07352	0.242285	0.368583		8.66435	2.94572	0.00434547	0.0265698	*	7.08285	1.46751	0.000753597	0.0138668	*	0.243555	0.28586	0.00408542	0.0176114	*	0.772499	0.592434	0.43893	0.995297		0.705887	0.320548	0.109483	0.663763
LPE P-16:0	LPE	Glycerophospholipid	10.2296	4.65897	0.0287148	0.0954933		57.2697	17.5984	0.00202483	0.0258352	*	41.1195	10.3348	0.000969422	0.0140461	*	0.462825	0.25762	0.00957155	0.0244416	*	0.76843	0.305351	0.16517	0.995297		1.07691	0.454038	0.724093	0.888216
LPE P-18:1	LPE	Glycerophospholipid	13.7211	5.99454	0.0239574	0.0904552		81.71	25.1717	0.00200366	0.0258352	*	44.9045	11.6918	0.0011008	0.0140461	*	0.448604	0.402084	0.0374233	0.0570039		0.782987	0.373054	0.263213	0.995297		1.07225	0.44412	0.734459	0.888216
LPE P-20:0	LPE	Glycerophospholipid	2.8596	2.04534	0.16659	0.278114		14.4647	6.67295	0.010724	0.0388248	*	13.2161	4.0619	0.0025465	0.0204197	*	0.296476	0.267006	0.00415011	0.0176114	*	0.874699	0.512308	0.613526	0.995297		0.790891	0.459755	0.366654	0.807119
LPE P-20:1	LPE	Glycerophospholipid	11.8788	6.65764	0.0468458	0.127337		67.2963	28.2502	0.00630789	0.0306694	*	44.8377	13.4049	0.00186028	0.0167681	*	0.343991	0.274061	0.0058762	0.0198887	*	0.844518	0.274082	0.273423	0.995297		1.49613	0.893719	0.282309	0.807119
LPE P-22:1	LPE	Glycerophospholipid	1.11111	0.783427	0.795121	0.863016		4.35166	1.50257	0.00755544	0.0336444	*	3.68798	1.20667	0.00759159	0.0326669	*	0.308067	0.283988	0.0055132	0.0191124	*	0.978813	0.730503	0.951403	0.995297		0.707294	0.473294	0.238887	0.786391
LPE P-22:2	LPE	Glycerophospholipid	3.94878	2.49548	0.0991036	0.196153		20.4608	6.70654	0.00290899	0.0258352	*	17.5739	3.61523	0.000510498	0.0135055	*	0.364411	0.264061	0.00576031	0.0197299	*	0.935516	0.636827	0.831975	0.995297		0.873708	0.531676	0.623441	0.87715
LPG 16:0	LPG	Glycerophospholipid	0.96157	0.606195	0.907126	0.936599		3.91962	0.990628	0.00274575	0.0258352	*	3.58553	0.869413	0.00265537	0.0206609	*	0.567152	0.621689	0.194496	0.242907		0.683155	0.460091	0.198429	0.995297		1.13935	0.743329	0.696605	0.88043
LPG 16:1	LPG	Glycerophospholipid	1.48557	0.232985	0.025132	0.091054		5.53086	1.52671	0.00267593	0.0258352	*	4.33342	0.742067	0.000552407	0.0135055	*	0.520677	0.210931	0.00707444	0.0211134	*	1.07427	0.717556	0.828322	0.995297		1.25887	0.665926	0.433759	0.825306
LPG 18:0	LPG	Glycerophospholipid	2.3496	2.18031	0.303772	0.436577
LPG 18:1	LPG	Glycerophospholipid	1.14987	0.636407	0.669784	0.760152		5.96974	2.53421	0.011828	0.0411791	*	6.34451	2.71707	0.011706	0.0417135	*	0.456492	0.469412	0.0607462	0.0845422		1.13021	0.711802	0.703454	0.995297		2.04271	1.59805	0.218325	0.778555
LPG 18:2	LPG	Glycerophospholipid	1.221	0.520887	0.458472	0.58019		6.11724	2.14449	0.00594218	0.0303129	*	5.35393	1.70041	0.00460644	0.0269171	*	0.35896	0.185766	0.00151849	0.0120635	*	0.941654	0.670797	0.855267	0.995297		1.40742	0.817494	0.32755	0.807119
LPG 20:1	LPG	Glycerophospholipid	0.676062	0.30196	0.121214	0.221515		4.58517	1.23006	0.00286159	0.0258352	*	5.17662	1.66816	0.00499695	0.027556	*	0.396563	0.420622	0.0326533	0.050617		1.05268	0.650071	0.86502	0.995297		1.67523	0.927897	0.179026	0.775295
LPG 20:2	LPG	Glycerophospholipid	1.03635	0.495374	0.892621	0.931714		7.69481	2.83164	0.00614215	0.0303129	*	8.34914	1.87188	0.000928349	0.0140461	*	0.473821	0.476569	0.0690329	0.0944661		1.42079	0.548597	0.161468	0.995297		2.89866	1.64805	0.0615812	0.64233
LPG 20:3	LPG	Glycerophospholipid	0.696991	0.212184	0.0647844	0.153654		4.20586	1.22346	0.00423476	0.0265698	*	5.2948	1.58201	0.00371988	0.0248575	*	0.217645	0.133955	0.000198446	0.00472963	**	0.945275	0.415325	0.782932	0.995297		1.36064	0.8536	0.398288	0.809975
LPG 20:4	LPG	Glycerophospholipid	0.972734	0.500989	0.920195	0.939893		5.06852	1.18248	0.00153547	0.0258352	*	7.27483	1.29753	0.00041487	0.0135055	*	0.438575	0.298402	0.0136186	0.0287824	*	1.12854	0.535392	0.61983	0.995297		2.15425	2.03205	0.272891	0.807119
LPG 22:4	LPG	Glycerophospholipid	0.539629	0.272939	0.0433008	0.12201		4.60282	2.0174	0.0162199	0.0495421	*	6.39355	2.11512	0.00467589	0.0269171	*	0.401824	0.357862	0.0201623	0.0358162	*	1.2407	0.94585	0.599759	0.995297		1.4272	0.726445	0.258838	0.786391
LPI 16:0	LPI	Glycerophospholipid	5.96532	3.41597	0.0621417	0.152505		18.1968	4.45405	0.000989821	0.0258352	*	15.6346	3.45885	0.000696218	0.0138668	*	0.429085	0.385085	0.0295127	0.0463772	*	0.809477	0.369799	0.313473	0.995297		0.901007	0.540417	0.703085	0.88043
LPI 17:0	LPI	Glycerophospholipid	5.85509	3.3041	0.0605675	0.150629		18.5828	10.3552	0.0191569	0.0541041		13.2462	5.07109	0.00569266	0.0295516	*	0.875056	0.806852	0.746591	0.777869		1.26805	1.01507	0.586616	0.995297		1.08411	0.812181	0.828233	0.929918
LPI 18:0	LPI	Glycerophospholipid	7.41611	4.98288	0.0821167	0.173966		23.2167	6.34118	0.00143354	0.0258352	*	20.2554	4.52407	0.00068047	0.0138668	*	0.372142	0.349417	0.0158916	0.0311301	*	1.10636	0.767734	0.772197	0.995297		1.29028	1.01902	0.558773	0.857882
LPI 18:1	LPI	Glycerophospholipid	2.23971	1.35098	0.163808	0.275584		8.98321	2.67809	0.00263202	0.0258352	*	6.73699	1.69129	0.00162041	0.0155462	*	0.419346	0.47139	0.0511443	0.0722334		1.0125	0.590725	0.964525	0.995297		0.935888	0.686489	0.844786	0.941097
LPI 18:2	LPI	Glycerophospholipid	0.954174	0.53214	0.874219	0.917529		3.85162	0.960197	0.00266885	0.0258352	*	3.66734	1.31965	0.0106613	0.0390685	*	0.434074	0.528687	0.0748771	0.101975		1.1701	1.01666	0.727308	0.995297		0.84139	0.867277	0.703533	0.88043
LPI 19:0	LPI	Glycerophospholipid	8.99838	12.2191	0.281725	0.414259		25.3169	21.6903	0.0662802	0.126291		21.5729	18.2464	0.0652745	0.121163		0.156148	0.178515	0.000453277	0.00845532	**	0.830631	0.777689	0.651752	0.995297		0.90807	0.88051	0.826866	0.929918
LPI 20:0	LPI	Glycerophospholipid	3.11636	2.15118	0.143778	0.247714		7.14723	3.28972	0.0139367	0.0459667	*	7.23729	2.0734	0.00254411	0.0204197	*	0.263754	0.17774	0.000755521	0.0102895	*	0.965821	0.264928	0.787312	0.995297		1.55797	1.25607	0.376784	0.809975
LPI 20:1	LPI	Glycerophospholipid	4.42262	2.48056	0.0701783	0.159806		16.6799	5.84864	0.00389496	0.0265698	*	13.1582	2.84451	0.000669443	0.0138668	*	0.312149	0.150558	0.000517371	0.00845532	**	0.985269	0.469938	0.947483	0.995297		1.57609	1.04151	0.283799	0.807119
LPI 20:3	LPI	Glycerophospholipid	0.667772	0.23141	0.0639802	0.153654		2.85618	1.44196	0.0450853	0.0978005		2.59056	1.5544	0.0840349	0.14732		0.562523	0.795365	0.286121	0.339546		1.13479	0.911718	0.757553	0.995297		0.945862	1.11543	0.918802	0.969206
LPI 20:4	LPI	Glycerophospholipid	0.649182	0.341176	0.131935	0.235839		2.05112	0.673837	0.0251677	0.0669556		2.30695	1.13696	0.061954	0.1173		0.427358	0.440971	0.043953	0.0636483		0.985835	0.732167	0.967566	0.995297		0.708602	0.649099	0.372259	0.809922
LPS 16:0	LPS	Glycerophospholipid	1.27197	0.660184	0.470381	0.591336		3.79111	1.96978	0.0339087	0.0813472		2.48544	1.09574	0.0387298	0.0836447		0.9561	1.36376	0.946073	0.949393		1.64868	1.71921	0.446336	0.995297		0.921472	1.22795	0.893206	0.957532
LPS 18:0	LPS	Glycerophospholipid	1.47385	0.978366	0.404168	0.53639		6.14641	1.76084	0.00283237	0.0258352	*	4.78044	0.83567	0.00053753	0.0135055	*	0.382284	0.243156	0.00474027	0.0180762	*	0.936646	0.576949	0.818121	0.995297		0.609285	0.376637	0.0811684	0.64233
LPS 18:1	LPS	Glycerophospholipid	0.799491	0.42338	0.413423	0.54488		1.6512	0.365343	0.0163242	0.0495421	*	1.47764	0.303566	0.0244876	0.0614202		0.410514	0.250936	0.00628494	0.0206608	*	0.997167	0.595641	0.992025	0.996052		0.687118	0.377736	0.137646	0.713818
LPS 18:2	LPS	Glycerophospholipid	0.752494	0.37038	0.27371	0.407714		1.59209	0.443294	0.040473	0.0920434		1.48921	0.376316	0.0438142	0.0914944		0.441698	0.286922	0.0121474	0.0270362	*	1.0105	0.75284	0.976609	0.995297		0.692854	0.447554	0.19968	0.775295
LPS 20:0	LPS	Glycerophospholipid	1.14235	1.35035	0.846527	0.900025		4.16534	1.65807	0.0129629	0.0432609	*	2.75158	0.806646	0.00830648	0.033943	*	0.415067	0.274081	0.0088262	0.0234818	*	0.851534	0.436146	0.488959	0.995297		0.714818	0.668412	0.394092	0.809975
LPS 20:1	LPS	Glycerophospholipid	1.28106	0.835511	0.54927	0.663505		0.973991	0.333952	0.870207	0.900544		1.30451	0.477584	0.227084	0.313829		1.06578	0.479307	0.774259	0.797975		1.11469	1.12641	0.831065	0.995297		0.960117	0.368639	0.820738	0.927009
LPS 20:4	LPS	Glycerophospholipid	0.629435	0.325571	0.107291	0.203888		1.12559	0.325555	0.437016	0.519993		1.13658	0.272034	0.324415	0.404096		0.384186	0.171487	0.0013053	0.0120425	*	1.02913	0.813344	0.940025	0.995297		0.673046	0.348249	0.103732	0.660198
LPS 22:0	LPS	Glycerophospholipid	2.94393	3.98666	0.401377	0.533925		4.65525	3.95651	0.107741	0.181391		2.3393	1.59998	0.134558	0.210548		1.54154	1.70347	0.51643	0.572477		1.24293	1.16786	0.666036	0.995297		0.826143	0.705401	0.61089	0.86945
LPS 22:1	LPS	Glycerophospholipid	1.07754	0.315789	0.657043	0.748663		4.09638	1.76173	0.0171022	0.051581		3.72854	1.02265	0.00396402	0.0257455	*	0.671608	0.481841	0.202196	0.250881		1.08634	0.646971	0.780242	0.995297		0.861008	0.632152	0.648726	0.88043
LPS 24:0	LPS	Glycerophospholipid	4.99675	9.10632	0.444677	0.576769		4.81187	5.36545	0.187346	0.27445		1.96098	1.79801	0.29806	0.380445		1.82926	2.37873	0.479219	0.533294		0.93935	0.969298	0.895491	0.995297		0.635532	0.739582	0.332333	0.807119
LSM 18:1;2	LSM	Sphingolipid	0.29786	0.177055	0.0041795	0.0555971		2.44962	0.852408	0.0190592	0.0541041		2.20737	0.858699	0.0347134	0.0782429		0.00945839	0.0112675	4.05694e-07	4.64114e-05	***
LTB4	Oxylipins	Fatty Acyl	145120	122398	0.0983911	0.196153		176124	135903	0.0442141	0.0970455		41295.8	34349	0.0547587	0.106915		1.89835	2.09368	0.391667	0.446568		7.5301	9.052	0.18202	0.995297		3.40049	3.5039	0.200306	0.775295
MG 14:0	MG	Glycerolipid	1.82206	2.58102	0.569405	0.671545		2.04258	1.19936	0.12384	0.20292		1.26173	0.54962	0.346971	0.422555		1.0463	0.862926	0.910287	0.918314		0.74692	0.310246	0.142207	0.995297		0.687859	0.584656	0.29851	0.807119
MG 16:0	MG	Glycerolipid	1.13952	1.86673	0.890655	0.931362		0.429059	0.283751	0.0108289	0.0388398	*	0.555305	0.56435	0.152865	0.229702		0.952929	0.530989	0.852539	0.869256		0.691607	0.337086	0.110223	0.995297		1.05954	1.29289	0.922936	0.969206
MG 18:3	MG	Glycerolipid	0.921945	1.1083	0.89691	0.932119		1.63514	2.04367	0.525354	0.60593		1.88776	3.44221	0.595046	0.650441		1.5426	2.28277	0.623218	0.665076		2.93062	5.40865	0.469476	0.995297		1.40533	1.52281	0.583764	0.866512
MG 20:4	MG	Glycerolipid	0.649796	0.546935	0.290364	0.420476		1.77127	0.505741	0.0270255	0.0702415		3.08093	2.1124	0.0923684	0.158986		0.398417	0.16005	0.00109683	0.011407	*	2.9812	1.73919	0.0634929	0.995297		2.90253	1.58115	0.0546263	0.64233
PA 16:0-16:0	PA	Glycerophospholipid	2.21192	0.640623	0.0133683	0.0670758		9.24337	3.74598	0.00792559	0.0340703	*	10.6807	2.73694	0.00138267	0.0153991	*	0.556661	0.222674	0.0112298	0.0260058	*	5.70067	5.14485	0.110564	0.995297		6.14254	3.92572	0.0428498	0.64233
PA 16:0-18:0	PA	Glycerophospholipid	4.219	4.89079	0.215068	0.335298		51.8155	35.2413	0.0321504	0.0791234		71.9668	38.7476	0.0149091	0.0466267	*	0.15266	0.212503	0.00087473	0.0109548	*	14.3971	15.2499	0.120944	0.995297		23.5221	35.484	0.228831	0.786391
PA 16:0-18:1	PA	Glycerophospholipid	5.12115	2.01046	0.0101558	0.0617989		23.3197	9.73637	0.00685765	0.0317026	*	26.2641	6.58548	0.00101436	0.0140461	*	0.676289	0.26259	0.0510307	0.0722334		5.84602	5.03727	0.0978526	0.995297		5.23599	4.01824	0.0778972	0.64233
PA 16:0-18:2	PA	Glycerophospholipid	4.67511	1.85042	0.0113248	0.0637958		25.2382	11.211	0.00843449	0.0344953	*	32.6551	8.21302	0.000996418	0.0140461	*	0.748058	0.388994	0.221121	0.271419		5.00992	4.02834	0.0900255	0.995297		4.7085	3.43559	0.0732617	0.64233
PA 18:0-18:1	PA	Glycerophospholipid	2.52508	0.713189	0.00876531	0.0580789		13.8497	4.77917	0.00385398	0.0265698	*	17.4799	3.6663	0.00055103	0.0135055	*	0.545886	0.211971	0.00870888	0.0233137	*	3.07161	2.75392	0.167849	0.995297		4.34512	3.99771	0.134667	0.713818
PA 18:0-18:3	PA	Glycerophospholipid	1.24354	0.873641	0.566845	0.669907		13.8127	11.4701	0.0669233	0.126711		24.9213	24.4186	0.0936367	0.160198		0.104372	0.149737	0.00018072	0.00449443	**	2.47	2.6217	0.278202	0.995297		1.21926	0.934856	0.627692	0.877736
PA 18:0-20:1	PA	Glycerophospholipid	0.458828	0.262237	0.00992193	0.0616885		1.48707	0.594318	0.140806	0.220596		1.54534	0.482538	0.0648652	0.120798		0.320114	0.532516	0.0461674	0.0665183		1.49091	1.25923	0.432557	0.995297		0.96915	0.686219	0.924763	0.969206
PA 18:0-20:3	PA	Glycerophospholipid	4.22781	3.37361	0.0991511	0.196153		25.3408	20.1126	0.0537511	0.111454		30.1655	20.2643	0.0323337	0.0743544		0.422101	0.367109	0.0244502	0.040927	*	2.93428	3.88764	0.328256	0.995297		3.00558	2.91519	0.198786	0.775295
PA 18:0-20:4	PA	Glycerophospholipid	2.70336	0.77222	0.00785985	0.0569739		14.2451	5.14955	0.00453147	0.0265698	*	18.2405	2.59746	0.00012	0.0106595	*	0.609402	0.291205	0.0399708	0.0595399		1.33418	0.408931	0.14167	0.995297		1.56232	0.934031	0.249468	0.786391
PA 18:0-22:5	PA	Glycerophospholipid	0.940645	1.62411	0.938795	0.953803		3.73527	2.94385	0.106307	0.179512		4.5437	2.39671	0.0297604	0.0707276		0.0917922	0.133457	0.000108751	0.00282752	**	0.94755	1.57382	0.944174	0.995297		0.62499	0.524163	0.184896	0.775295
PA 18:1-18:1	PA	Glycerophospholipid	4.36317	1.55202	0.0083668	0.0569739		23.8634	9.00916	0.00475806	0.0265698	*	30.7102	5.94301	0.000364582	0.0129427	*	0.572747	0.269324	0.0238569	0.0402541	*	3.75104	2.59171	0.0765258	0.995297		3.84228	2.50887	0.0644432	0.64233
PA 18:1-18:2	PA	Glycerophospholipid	23.2369	19.4555	0.0629217	0.152505		169.389	123.048	0.0376572	0.0877632		256.129	140.738	0.0154306	0.0471214	*	0.468183	0.283348	0.0137301	0.0287824	*	8.45925	7.43657	0.0883385	0.995297		11.5997	14.5873	0.179528	0.775295
PA 18:1-20:4	PA	Glycerophospholipid	10.9	8.36397	0.0571779	0.147323		104.601	44.5949	0.0065396	0.0310939	*	192.802	93.272	0.0100447	0.0375354	*	0.171921	0.183308	0.000540494	0.00858784	**	2.62241	3.10728	0.307849	0.995297		2.92058	2.4734	0.157519	0.75034
PC 14:0-16:0	PC	Glycerophospholipid	0.608935	0.579145	0.205583	0.324844		1.28696	0.546342	0.305355	0.399582		1.23298	0.517114	0.370726	0.446127		0.269073	0.214431	0.00159074	0.0121372	*	0.867661	0.599369	0.647387	0.995297		0.856792	0.582645	0.611835	0.86945
PC 16:0-16:0	PC	Glycerophospholipid	0.645951	0.337046	0.0786121	0.172947		1.49499	0.37815	0.0429434	0.0957316		1.47872	0.403132	0.056667	0.10959		0.307133	0.263927	0.00420605	0.0176114	*	1.06452	0.687536	0.844056	0.995297		1.02723	0.665558	0.931505	0.974471
PC 16:0-16:1	PC	Glycerophospholipid	0.385735	0.292587	0.00934675	0.0594038		0.734442	0.180602	0.0302745	0.0765687		0.738225	0.251233	0.0802608	0.142019		0.26618	0.278848	0.00416881	0.0176114	*	1.03468	0.722156	0.919654	0.995297		0.868245	0.676465	0.685656	0.88043
PC 16:0-17:1	PC	Glycerophospholipid	0.579151	0.292057	0.0322151	0.102372		1.31878	0.313943	0.0856759	0.153401		1.34019	0.384128	0.118761	0.191638		0.368158	0.362151	0.0175229	0.0323331	*	1.04535	0.652127	0.88396	0.995297		0.925239	0.580411	0.787638	0.917024
PC 16:0-18:1	PC	Glycerophospholipid	0.378602	0.279827	0.00767587	0.0569739		0.725462	0.1887	0.0312799	0.0780613		0.711963	0.243742	0.0574344	0.110586		0.290856	0.284483	0.00507712	0.0187362	*	1.02677	0.698546	0.935821	0.995297		0.866858	0.665796	0.677907	0.88043
PC 16:0-18:2	PC	Glycerophospholipid	0.364319	0.284374	0.00749876	0.0569739		0.63303	0.161006	0.00699951	0.0320953	*	0.616757	0.225407	0.0190737	0.0525848		0.307599	0.303504	0.0069764	0.0211134	*	1.02728	0.704147	0.935126	0.995297		0.834015	0.662996	0.605472	0.86945
PC 16:0-20:3	PC	Glycerophospholipid	0.296397	0.235027	0.00259045	0.0431373	*	0.53876	0.187639	0.00534023	0.0286847	*	0.53932	0.199117	0.0066364	0.030399	*	0.300717	0.333043	0.00934284	0.0241795	*	1.09252	0.809648	0.810913	0.995297		0.801054	0.637957	0.52401	0.85292
PC 16:0-20:4	PC	Glycerophospholipid	0.481233	0.31117	0.0203348	0.0802424		0.624173	0.133697	0.0032719	0.0258352	*	0.534874	0.124215	0.00111281	0.0140461	*	0.404625	0.313865	0.0132463	0.0287498	*	1.11132	0.649341	0.72096	0.995297		0.947387	0.605314	0.855369	0.941736
PC 16:0-22:4	PC	Glycerophospholipid	0.328707	0.107939	0.00015504	0.0110854	*	0.881505	0.344181	0.484339	0.565738		0.693295	0.223473	0.0373337	0.0818746		0.259163	0.203514	0.00123941	0.0119588	*	1.54083	1.14604	0.350839	0.995297		0.730658	0.559014	0.341953	0.807119
PC 16:0-22:5	PC	Glycerophospholipid	0.403213	0.468043	0.0463423	0.126832		0.774694	0.442084	0.318062	0.408626		1.03174	0.900609	0.940977	0.952718		0.335162	0.365096	0.0151996	0.02998	*	0.953841	0.736113	0.895268	0.995297		1.03985	0.870411	0.92339	0.969206
PC 16:0-22:6	PC	Glycerophospholipid	0.694391	0.202687	0.0280045	0.093676		0.965848	0.328634	0.827653	0.869195		0.881576	0.370758	0.514552	0.581045		0.828138	1.26881	0.77708	0.799442		2.02004	1.55374	0.216019	0.995297		1.64334	1.40206	0.362875	0.807119
PC 16:1-18:1	PC	Glycerophospholipid	0.369238	0.282112	0.00749295	0.0569739		0.637582	0.156681	0.00664168	0.0310939	*	0.625343	0.220675	0.0191638	0.0525848		0.311495	0.301477	0.00695022	0.0211134	*	1.03489	0.711442	0.917952	0.995297		0.836836	0.66154	0.610642	0.86945
PC 17:0-18:1	PC	Glycerophospholipid	0.454661	0.315965	0.0181574	0.0758106		0.804959	0.378627	0.31354	0.406521		0.746771	0.268671	0.102774	0.170558		0.376933	0.396995	0.024685	0.040927	*	1.25783	1.04961	0.61204	0.995297		0.919205	0.696746	0.808205	0.919763
PC 17:0-20:3	PC	Glycerophospholipid	0.530874	0.67431	0.194769	0.312067		1.71861	0.716417	0.0883355	0.156671		1.80148	0.962096	0.135965	0.211584		0.214805	0.285635	0.00355269	0.0165076	*	1.17098	1.22204	0.770022	0.995297		1.14469	1.2169	0.803476	0.919763
PC 17:1-18:1	PC	Glycerophospholipid	0.298655	0.37753	0.0142142	0.0689028		0.458638	0.182522	0.00268167	0.0258352	*	0.479492	0.199716	0.00431891	0.0264309	*	0.180823	0.245532	0.00172512	0.0121372	*	1.20858	1.13649	0.702549	0.995297		0.654684	0.567109	0.244984	0.786391
PC 18:0-18:1	PC	Glycerophospholipid	0.365782	0.267316	0.00606598	0.0556786		0.748307	0.177973	0.0341088	0.0813472		0.754892	0.271574	0.113736	0.185638		0.287249	0.281955	0.00482608	0.0182816	*	1.04997	0.755582	0.889587	0.995297		0.850255	0.653033	0.635146	0.877736
PC 18:0-18:2	PC	Glycerophospholipid	0.254611	0.213723	0.00145855	0.0398059	*	0.509833	0.13764	0.00134736	0.0258352	*	0.483362	0.236841	0.00817426	0.0336448	*	0.242587	0.262409	0.0029669	0.0151524	*	0.986423	0.707245	0.967819	0.995297		0.722244	0.604152	0.362038	0.807119
PC 18:0-20:1	PC	Glycerophospholipid	0.397837	0.30246	0.0112315	0.0637958		0.903372	0.228446	0.397801	0.479402		0.916153	0.306269	0.573516	0.635004		0.260678	0.297165	0.00511286	0.0187471	*	1.12102	0.843711	0.76446	0.995297		0.893966	0.750828	0.767956	0.901514
PC 18:0-20:4	PC	Glycerophospholipid	0.472783	0.262069	0.0108358	0.0632456		0.594695	0.190461	0.00891576	0.0350402	*	0.447329	0.103269	0.000279432	0.0124219	*	0.459428	0.391321	0.0366129	0.0561463		1.15082	0.624274	0.617728	0.995297		0.95679	0.622538	0.884179	0.957532
PC 18:0-22:4	PC	Glycerophospholipid	0.33059	0.401569	0.0203412	0.0802424		0.53581	0.171063	0.00372592	0.0265698	*	0.488583	0.26484	0.0124676	0.0432827	*	0.210234	0.315395	0.00499461	0.0185514	*	1.06768	0.829205	0.864067	0.995297		0.846479	0.75308	0.672156	0.88043
PC 18:0-22:5	PC	Glycerophospholipid	0.297028	0.296459	0.00607798	0.0556786		0.496687	0.177536	0.0031709	0.0258352	*	0.393223	0.253756	0.00589811	0.0295516	*	0.240932	0.374038	0.0105143	0.0252428	*	1.23835	0.948335	0.604119	0.995297		1.07232	0.929118	0.870273	0.954439
PC 18:1-18:1	PC	Glycerophospholipid	0.322086	0.256622	0.00411104	0.0555971		0.594691	0.312768	0.0442211	0.0970455		0.588764	0.244603	0.0197859	0.0535855		0.338778	0.399089	0.0207485	0.0364053	*	1.2134	0.918644	0.630877	0.995297		0.873503	0.711187	0.711147	0.88043
PC 18:1-18:2	PC	Glycerophospholipid	0.287789	0.231486	0.00233911	0.0431373	*	0.529769	0.156428	0.00255102	0.0258352	*	0.531294	0.197054	0.0060111	0.0295516	*	0.280439	0.293864	0.00541543	0.0191124	*	1.05957	0.772586	0.871496	0.995297		0.782588	0.623703	0.479253	0.834291
PC 18:1-20:1	PC	Glycerophospholipid	0.232004	0.260513	0.00274305	0.0431373	*	0.57472	0.163648	0.00436446	0.0265698	*	0.583972	0.248122	0.0199603	0.053732		0.196694	0.286413	0.00329921	0.0163786	*	1.0966	0.919888	0.825881	0.995297		0.808834	0.774689	0.610472	0.86945
PC 18:1-20:2	PC	Glycerophospholipid	0.29225	0.214529	0.0017998	0.0431373	*	0.571992	0.198008	0.00844034	0.0344953	*	0.555979	0.187653	0.00612458	0.0295516	*	0.275899	0.278582	0.00436146	0.0177789	*	1.0897	0.820287	0.818854	0.995297		0.801185	0.67423	0.54569	0.85708
PC 18:1-20:4	PC	Glycerophospholipid	0.360217	0.273023	0.0063409	0.0556786		0.752094	0.225712	0.0699967	0.131157		0.786344	0.332959	0.224648	0.31198		0.300281	0.18152	0.000995893	0.0109548	*	1.06415	0.862158	0.875927	0.995297		0.849592	0.583015	0.594939	0.869409
PC 18:1-22:1	PC	Glycerophospholipid	0.290214	0.322743	0.00794284	0.0569739		0.674585	0.153049	0.00894206	0.0350402	*	0.621786	0.260808	0.0315943	0.07385		0.242087	0.406937	0.0140922	0.0293118	*	1.21463	1.03538	0.66708	0.995297		0.912947	0.89341	0.838187	0.93738
PC 18:1-22:4	PC	Glycerophospholipid	0.216182	0.319401	0.00537253	0.0556786		0.46464	0.196063	0.00364149	0.0265698	*	0.533301	0.290019	0.0227931	0.0588477		0.284491	0.468851	0.0269667	0.0435733	*	1.11833	1.04016	0.811741	0.995297		0.847139	0.83945	0.704723	0.88043
PC O-16:0/14:0	PCO	Glycerophospholipid	0.59349	0.39268	0.0815993	0.173512		1.30951	0.533123	0.264021	0.35968		1.26887	0.384453	0.192911	0.277401		0.24065	0.196074	0.000978284	0.0109548	*	0.97193	0.63426	0.92593	0.995297		1.00722	0.813521	0.985111	0.993875
PC O-16:0/16:0	PCO	Glycerophospholipid	0.741093	0.319522	0.144233	0.247751		1.64355	0.444907	0.0318409	0.0787643		1.66552	0.423291	0.0245465	0.0614202		0.327976	0.256189	0.00421812	0.0176114	*	1.13155	0.758013	0.717745	0.995297		1.10999	0.683922	0.737329	0.888216
PC O-16:0/16:1	PCO	Glycerophospholipid	0.354376	0.214028	0.0025181	0.0431373	*	0.761233	0.185732	0.0452602	0.0978036		0.819839	0.260658	0.197113	0.280659		0.242142	0.233291	0.00190757	0.0125417	*	1.08163	0.810205	0.832798	0.995297		0.864665	0.702812	0.688959	0.88043
PC O-16:0/18:2	PCO	Glycerophospholipid	0.311558	0.279484	0.00530022	0.0556786		0.650358	0.229166	0.0269874	0.0702415		0.656149	0.305388	0.0655172	0.121218		0.217789	0.199962	0.000941408	0.0109548	*	0.966115	0.714875	0.920693	0.995297		0.875842	0.700252	0.712003	0.88043
PC O-16:0/20:4	PCO	Glycerophospholipid	0.275655	0.193394	0.00111176	0.0394184	*	0.408724	0.141163	0.000723824	0.0258352	*	0.371379	0.104193	0.00017469	0.0118857	*	0.28644	0.264289	0.00379552	0.0168297	*	1.11186	0.823395	0.776438	0.995297		0.814737	0.617087	0.538794	0.855731
PC O-16:0/22:4	PCO	Glycerophospholipid	0.345855	0.25524	0.00459111	0.0556786		0.678376	0.236803	0.0385149	0.0893377		0.63281	0.190283	0.0124971	0.0432827	*	0.273251	0.261681	0.00342121	0.0163786	*	1.05663	0.764818	0.876531	0.995297		0.771948	0.547475	0.404353	0.809975
PC O-16:1/16:1	PCO	Glycerophospholipid	0.0377736	0.0521047	2.05548e-06	0.00117573	**	0.421641	0.192211	0.00254178	0.0258352	*	0.466547	0.292397	0.0151044	0.0466267	*	0.298608	0.566243	0.050343	0.0719904		1.59243	1.70278	0.480033	0.995297		1.21366	1.85265	0.809227	0.919763
PC O-16:1/20:3	PCO	Glycerophospholipid	0.234828	0.171417	0.000566071	0.0249071	*	0.368618	0.112479	0.000231827	0.0163438	*	0.331797	0.0821945	5.38562e-05	0.0106595	*	0.264789	0.270305	0.003694	0.0165076	*	1.1153	0.921203	0.793458	0.995297		0.83499	0.634294	0.59197	0.869409
PC O-17:0/18:1	PCO	Glycerophospholipid	0.434484	0.347741	0.0220343	0.0857388		1.05576	0.437853	0.789968	0.835914		1.09564	0.453063	0.661506	0.70492		0.23008	0.302005	0.00468012	0.0180762	*	1.18316	0.882481	0.666705	0.995297		1.06704	0.830017	0.865458	0.950997
PC O-17:0/18:2	PCO	Glycerophospholipid	0.292303	0.295748	0.00588292	0.0556786		0.649073	0.442049	0.150535	0.230711		0.68808	0.279662	0.0671969	0.123122		0.163723	0.16696	0.000361845	0.00805839	**	1.14933	0.83831	0.710736	0.995297		0.794598	0.601998	0.488008	0.834291
PC O-18:1/16:0	PCO	Glycerophospholipid	0.419467	0.273061	0.00894507	0.0580789		0.883885	0.278148	0.403423	0.484107		0.921472	0.312717	0.60442	0.656425		0.2918	0.274494	0.00448099	0.0177995	*	1.04794	0.754526	0.893901	0.995297		0.936305	0.715337	0.851893	0.941565
PC O-18:1/16:1	PCO	Glycerophospholipid	0.35977	0.328212	0.0120451	0.0637958		0.772825	0.236391	0.0981027	0.16716		0.843316	0.321721	0.337366	0.412774		0.274347	0.297796	0.00551114	0.0191124	*	1.05155	0.795919	0.891853	0.995297		0.919728	0.683754	0.805891	0.919763
PC O-18:1/18:0	PCO	Glycerophospholipid	0.437384	0.259296	0.00832868	0.0569739		1.01068	0.282852	0.936755	0.953664		1.0375	0.309949	0.800116	0.824551		0.29307	0.253517	0.0033706	0.0163786	*	1.04868	0.710329	0.885635	0.995297		0.914043	0.635617	0.777425	0.906996
PC O-18:1/18:1	PCO	Glycerophospholipid	0.328102	0.246423	0.00366091	0.0535477		0.702253	0.323332	0.10856	0.182226		0.790369	0.28927	0.180451	0.262811		0.301647	0.318753	0.00804986	0.0223521	*	1.1396	0.863092	0.735891	0.995297		0.886096	0.698783	0.733946	0.888216
PC O-18:1/18:2	PCO	Glycerophospholipid	0.312444	0.253722	0.00374459	0.0535477		0.634712	0.303501	0.0545851	0.112053		0.67874	0.256175	0.0486044	0.0987806		0.321937	0.36132	0.0137371	0.0287824	*	1.1232	0.84993	0.762087	0.995297		0.848695	0.692494	0.650724	0.88043
PC O-18:1/20:2	PCO	Glycerophospholipid	0.294753	0.229333	0.00234333	0.0431373	*	0.655776	0.200188	0.0183819	0.0534139		0.763326	0.221028	0.0748135	0.13321		0.273357	0.285867	0.00473025	0.0180762	*	1.08512	0.815076	0.826816	0.995297		0.808451	0.683938	0.565112	0.863662
PC O-18:1/20:4	PCO	Glycerophospholipid	0.270923	0.203192	0.00130935	0.0394184	*	0.398082	0.153892	0.000941877	0.0258352	*	0.331521	0.0938725	9.09244e-05	0.0106595	*	0.286062	0.301639	0.00611828	0.0203504	*	1.16375	0.904732	0.706397	0.995297		0.776839	0.65485	0.488509	0.834291
PC O-18:1/22:5	PCO	Glycerophospholipid	0.279533	0.300826	0.00586475	0.0556786		0.449333	0.19155	0.00301146	0.0258352	*	0.307731	0.205369	0.00165933	0.0155462	*	0.186804	0.229482	0.00137297	0.012049	*	1.20221	1.05716	0.690887	0.995297		0.758202	0.755216	0.513609	0.85292
PC O-18:2/16:0	PCO	Glycerophospholipid	0.0988847	0.0835171	1.75079e-05	0.00333817	**	1.55601	1.22165	0.366363	0.449193		0.471203	0.272409	0.0122469	0.0431326	*	0.0487256	0.0834235	1.40508e-05	0.000618235	***	1.83869	2.96361	0.561235	0.995297		0.800901	0.661287	0.537696	0.855731
PE 16:0-16:0	PE	Glycerophospholipid	0.442902	0.228458	0.00549676	0.0556786		0.792119	0.132083	0.024466	0.0657086		0.699583	0.134176	0.00745613	0.0325775	*	0.367117	0.360364	0.0171454	0.0322247	*	0.944303	0.565201	0.836387	0.995297		0.886448	0.594106	0.691104	0.88043
PE 16:0-18:0	PE	Glycerophospholipid	0.422902	0.186297	0.00228024	0.0431373	*	0.88416	0.130214	0.117553	0.196144		0.833929	0.202965	0.141291	0.217488		0.355648	0.40579	0.0237849	0.0402541	*	1.06415	0.872619	0.8774	0.995297		0.829801	0.550486	0.527377	0.85292
PE 16:0-18:1	PE	Glycerophospholipid	0.464867	0.29092	0.0146945	0.0700439		0.838686	0.158384	0.0850264	0.152723		0.815934	0.224038	0.140066	0.216188		0.376448	0.369053	0.0194684	0.0350213	*	0.915026	0.58143	0.760209	0.995297		0.771951	0.495061	0.361196	0.807119
PE 16:1-18:1	PE	Glycerophospholipid	0.425448	0.2823	0.01041	0.0620263		0.809273	0.191071	0.0894074	0.157265		0.737298	0.243414	0.0732963	0.131978		0.364402	0.384006	0.0208156	0.0364114	*	0.943315	0.589893	0.840378	0.995297		0.799738	0.524106	0.441033	0.828032
PE 17:1-18:1	PE	Glycerophospholipid	0.456383	0.412401	0.0420726	0.120173		0.832129	0.509515	0.502164	0.58396		0.83773	0.30804	0.304121	0.385267		0.642753	0.781644	0.364565	0.421276		1.17936	0.49844	0.466128	0.995297		1.54896	1.58379	0.481576	0.834291
PE 18:0-18:1	PE	Glycerophospholipid	0.457421	0.24953	0.00826658	0.0569739		0.882787	0.145298	0.145586	0.226199		0.859305	0.249978	0.27665	0.359581		0.343789	0.346778	0.0133559	0.0287498	*	0.925958	0.60054	0.796444	0.995297		0.768885	0.50769	0.366275	0.807119
PE 18:0-18:2	PE	Glycerophospholipid	0.430273	0.290274	0.0117939	0.0637958		0.788588	0.161883	0.0432348	0.0960018		0.770461	0.228109	0.0876369	0.152692		0.314756	0.309925	0.00779483	0.0221823	*	0.880646	0.583253	0.671007	0.995297		0.762321	0.508647	0.355071	0.807119
PE 18:0-18:3	PE	Glycerophospholipid	0.443738	0.285168	0.0120454	0.0637958		0.808776	0.165162	0.0607536	0.118565		0.831362	0.287754	0.260225	0.346323		0.380917	0.368301	0.0197982	0.0355002	*	1.15837	0.889368	0.710831	0.995297		0.751189	0.431577	0.266852	0.800556
PE 18:0-19:1	PE	Glycerophospholipid	0.322535	0.356393	0.0131525	0.0665775		1.09132	0.56601	0.736527	0.794266		1.33545	0.820228	0.412201	0.484742		0.147641	0.200819	0.000687802	0.00998842	**	0.919904	0.94265	0.858565	0.995297		0.52849	0.464972	0.085964	0.64233
PE 18:0-20:1	PE	Glycerophospholipid	0.381167	0.260315	0.00602302	0.0556786		0.796042	0.211602	0.097402	0.166469		0.832227	0.319843	0.305908	0.385267		0.283706	0.466411	0.0264372	0.0428387	*	1.04456	0.902345	0.9174	0.995297		0.742805	0.753958	0.488096	0.834291
PE 18:0-20:3	PE	Glycerophospholipid	0.441225	0.236116	0.00612142	0.0556786		0.806518	0.197359	0.093469	0.162332		0.765643	0.232133	0.0869213	0.151912		0.321288	0.295712	0.00682816	0.0211134	*	0.875279	0.508973	0.612879	0.995297		0.744128	0.433681	0.257526	0.786391
PE 18:0-20:4	PE	Glycerophospholipid	0.446854	0.314724	0.0171027	0.073539		0.708145	0.154867	0.0135428	0.0449303	*	0.667116	0.20485	0.0220887	0.0572895		0.334658	0.319944	0.0096612	0.0245609	*	0.935996	0.605809	0.82485	0.995297		0.797224	0.487888	0.405311	0.809975
PE 18:0-20:5	PE	Glycerophospholipid	0.260774	0.41129	0.0158781	0.0722096		0.505388	0.302981	0.0217647	0.059301		0.790989	0.332912	0.233033	0.317932		0.15813	0.0464295	2.21131e-06	0.000140541	***	0.834038	0.556046	0.54105	0.995297		0.839405	0.788486	0.672425	0.88043
PE 18:0-22:1	PE	Glycerophospholipid	0.392465	0.325448	0.0139835	0.0683637		0.990289	0.327883	0.950375	0.960594		0.929342	0.267867	0.587009	0.648679		0.24006	0.42399	0.0160255	0.0311789	*	0.91729	0.653855	0.791322	0.995297		0.727435	0.520556	0.306665	0.807119
PE 18:0-22:4	PE	Glycerophospholipid	0.573913	0.865163	0.3326	0.465153		1.29524	0.694427	0.395607	0.477778		1.50331	1.03333	0.337312	0.412774		0.233557	0.45673	0.0199061	0.0355822	*	1.60928	1.87956	0.508679	0.995297		0.850807	0.751057	0.679883	0.88043
PE 18:0-22:5	PE	Glycerophospholipid	0.500955	0.295569	0.0195128	0.0780511		0.79828	0.16064	0.0484208	0.103838		0.73095	0.147713	0.0151874	0.0466294	*	0.33423	0.302902	0.00795888	0.02224	*	0.949644	0.514756	0.837559	0.995297		0.775605	0.433642	0.311629	0.807119
PE 18:1-18:1	PE	Glycerophospholipid	0.438963	0.240297	0.00642445	0.0556786		0.791862	0.161592	0.045006	0.0978005		0.790442	0.180189	0.0600145	0.114775		0.370225	0.395645	0.0236007	0.0402541	*	0.942465	0.60976	0.843211	0.995297		0.735252	0.485976	0.290102	0.807119
PE 18:1-18:2	PE	Glycerophospholipid	0.458736	0.302025	0.0160326	0.0722096		0.726928	0.251112	0.0718557	0.134194		0.725983	0.185126	0.0296616	0.0707276		0.435136	0.483993	0.059439	0.0831274		1.04317	0.687597	0.895138	0.995297		0.790735	0.538047	0.433549	0.825306
PE 18:1-19:1	PE	Glycerophospholipid	0.335105	0.25787	0.00449121	0.0556786		1.00214	0.287553	0.987539	0.989293		0.798462	0.304385	0.21284	0.298501		0.324545	0.490438	0.0369451	0.0565043		0.907131	0.914167	0.831438	0.995297		0.910137	0.991959	0.849359	0.941565
PE 18:1-20:0	PE	Glycerophospholipid	0.381167	0.260315	0.00602302	0.0556786		0.788012	0.217241	0.0945335	0.163549		0.832227	0.319843	0.305908	0.385267		0.283706	0.466411	0.0264372	0.0428387	*	1.04456	0.902345	0.9174	0.995297		0.742805	0.753958	0.488096	0.834291
PE 18:1-20:1	PE	Glycerophospholipid	0.459063	0.284365	0.0131205	0.0665775		0.891129	0.196444	0.282997	0.378224		0.848221	0.245435	0.238909	0.322329		0.322133	0.356682	0.0131622	0.0287498	*	0.895537	0.595145	0.714716	0.995297		0.725413	0.484859	0.274116	0.807119
PE 18:1-20:2	PE	Glycerophospholipid	0.473205	0.240135	0.00801303	0.0569739		0.839849	0.195027	0.140216	0.220284		0.801924	0.233548	0.130774	0.206332		0.352327	0.364271	0.0164599	0.0314422	*	0.952253	0.641125	0.87582	0.995297		0.739854	0.418606	0.236989	0.786391
PE 18:1-20:3	PE	Glycerophospholipid	1.43947	2.96017	0.756579	0.83064		1.49769	0.299463	0.0205425	0.0573564		1.43084	0.513873	0.134089	0.210394		0.680009	1.03485	0.527334	0.580067		1.01289	0.716391	0.969834	0.995297		2.26615	3.03123	0.403177	0.809975
PE 18:1-20:4	PE	Glycerophospholipid	0.640387	0.660292	0.290215	0.420476		0.923093	0.32651	0.626266	0.696969		0.859715	0.182806	0.161313	0.239116		0.289127	0.33744	0.0092353	0.0241214	*	1.15912	0.45731	0.48	0.995297		1.81629	0.406347	0.0108897	0.523155
PE 18:1-22:0	PE	Glycerophospholipid	0.528063	0.293896	0.0229481	0.0883549		0.99216	0.25293	0.948069	0.959984		0.953469	0.250244	0.698912	0.737884		0.30196	0.315449	0.0077719	0.0221823	*	0.871095	0.681621	0.69413	0.995297		0.667711	0.530675	0.234061	0.786391
PE 18:1-22:1	PE	Glycerophospholipid	0.533938	0.318542	0.0307422	0.0993478		0.98069	0.187449	0.829126	0.869195		0.908251	0.241407	0.44329	0.511766		0.309625	0.296131	0.0064584	0.020754	*	0.871325	0.540104	0.622446	0.995297		0.714441	0.425112	0.207503	0.775295
PE 18:1-22:4	PE	Glycerophospholipid	0.350972	0.188486	0.0015309	0.0398059	*	0.829119	0.42937	0.423799	0.505334		1.05412	0.416868	0.786011	0.813624		0.155858	0.120033	9.55285e-05	0.00260202	**	1.10657	1.73686	0.897497	0.995297		0.749883	0.505327	0.330472	0.807119
PE 18:1-22:6	PE	Glycerophospholipid	0.580773	0.417677	0.088194	0.184787		1.2244	0.382627	0.259942	0.356709		1.13505	0.351161	0.438297	0.507032		0.310162	0.332667	0.00975709	0.0246455	*	0.895859	0.610325	0.722202	0.995297		0.98083	0.64885	0.950498	0.984699
PE 18:1-24:0	PE	Glycerophospholipid	0.352877	0.142924	0.000535744	0.0249071	*	0.817514	0.0735598	0.00516621	0.0280167	*	0.861744	0.278016	0.328471	0.405915		0.241168	0.330722	0.00683573	0.0211134	*	0.737468	0.585763	0.372966	0.995297		0.737537	0.568601	0.360316	0.807119
PE 18:1-24:1	PE	Glycerophospholipid	0.509719	0.455287	0.0737196	0.165363		0.998387	0.341386	0.992077	0.992077		1.04386	0.463352	0.842715	0.862455		0.285072	0.408233	0.0173064	0.0322247	*	0.892973	0.826497	0.786542	0.995297		0.722006	0.571724	0.338052	0.807119
PE 18:2-20:2	PE	Glycerophospholipid	0.321561	0.231195	0.00279035	0.0431373	*	0.810494	0.241285	0.153894	0.234585		0.645809	0.238879	0.0295033	0.0707083		0.348923	0.497624	0.0430019	0.0627798		1.00672	0.841848	0.986612	0.995297		0.822909	0.81578	0.652773	0.88043
PE 20:1-20:3	PE	Glycerophospholipid	0.442828	0.296568	0.0136851	0.0674816		0.848592	0.181204	0.135084	0.215218		0.780805	0.246055	0.117187	0.190423		0.304409	0.343568	0.0106003	0.0252428	*	0.900306	0.596867	0.727736	0.995297		0.742476	0.484703	0.300542	0.807119
PE 20:1-22:4	PE	Glycerophospholipid	0.503199	0.312402	0.0236723	0.0902705		0.988894	0.479533	0.961182	0.96978		1.14863	0.610189	0.614927	0.665293		0.169525	0.251789	0.00180142	0.0121372	*	1.53887	1.55898	0.482709	0.995297		0.833493	0.582539	0.557501	0.857882
PE 20:1-22:5	PE	Glycerophospholipid	2.17786	1.448	0.143057	0.247217		2.23465	1.04758	0.0578601	0.116132		2.08256	1.24358	0.123448	0.195861		1.21593	0.584958	0.455514	0.509891		1.19443	0.264145	0.175127	0.995297		0.576897	0.496563	0.12945	0.713818
PE O-16:0/16:0	PEO	Glycerophospholipid	0.439574	0.248087	0.00722471	0.0569739		1.03401	0.226669	0.754123	0.808377		1.1171	0.388757	0.537522	0.603384		0.265454	0.287577	0.00464762	0.0180762	*	0.983298	0.834579	0.966452	0.995297		0.806976	0.626043	0.528462	0.85292
PE O-16:0/18:1	PEO	Glycerophospholipid	0.470017	0.292525	0.0154604	0.0716742		1.00384	0.251334	0.974374	0.977842		1.05061	0.323283	0.74397	0.778223		0.28442	0.238356	0.0025634	0.0141374	*	0.895341	0.685546	0.750004	0.995297		0.762824	0.559901	0.39717	0.809975
PE O-16:0/22:4	PEO	Glycerophospholipid	0.563817	0.331317	0.0422285	0.120173		1.18186	0.67501	0.579377	0.654847		1.14142	0.328091	0.389725	0.46505		0.444121	0.414157	0.0398935	0.0595399		1.12574	0.7341	0.721192	0.995297		0.826568	0.594636	0.549867	0.857882
PE O-16:0/22:5	PEO	Glycerophospholipid	0.659174	0.432279	0.152681	0.259921		1.36893	0.513608	0.183507	0.270229		1.32843	0.466251	0.190357	0.275023		0.351099	0.328357	0.0115204	0.0260508	*	1.02471	0.711724	0.941846	0.995297		0.822683	0.515467	0.484683	0.834291
PE O-16:1/16:0	PEO	Glycerophospholipid	0.511422	0.288982	0.0194277	0.0780511		1.37937	0.311387	0.0527564	0.109796		1.66351	0.531126	0.0491404	0.0992232		0.264044	0.245954	0.00259515	0.0141374	*	0.978361	0.739936	0.950999	0.995297		0.769593	0.623788	0.455258	0.834291
PE O-16:1/16:1	PEO	Glycerophospholipid	0.4635	0.379799	0.0342284	0.107441		1.21471	0.365031	0.258759	0.355952		1.29851	0.469033	0.227794	0.314045		0.232856	0.289957	0.0040882	0.0176114	*	0.922813	0.683475	0.81308	0.995297		0.745924	0.554915	0.363798	0.807119
PE O-16:1/18:1	PEO	Glycerophospholipid	0.549636	0.280719	0.0230155	0.0883549		1.21342	0.255139	0.134762	0.215218		1.2604	0.3313	0.153655	0.23028		0.350978	0.338084	0.0127199	0.0279838	*	1.04039	0.71856	0.906031	0.995297		0.814156	0.536307	0.481681	0.834291
PE O-16:1/18:2	PEO	Glycerophospholipid	0.538752	0.292641	0.0243533	0.0904552		1.12539	0.253705	0.331103	0.419883		1.17099	0.272253	0.232882	0.317932		0.352777	0.332413	0.0121216	0.0270362	*	1.01985	0.676353	0.950823	0.995297		0.813749	0.535089	0.479853	0.834291
PE O-16:1/20:3	PEO	Glycerophospholipid	0.523409	0.269524	0.0167623	0.073539		1.07057	0.252539	0.565942	0.644673		1.13151	0.326766	0.419055	0.49077		0.356495	0.333707	0.012527	0.0276658	*	1.0064	0.667135	0.983918	0.995297		0.812803	0.541219	0.482445	0.834291
PE O-16:1/20:4	PEO	Glycerophospholipid	0.500339	0.283069	0.0168604	0.073539		0.949747	0.21352	0.626531	0.696969		0.968907	0.239952	0.786408	0.813624		0.335241	0.309267	0.0086082	0.0233137	*	1.0387	0.728884	0.911215	0.995297		0.792351	0.515434	0.418615	0.818464
PE O-16:1/20:5	PEO	Glycerophospholipid	0.49236	0.332873	0.0270258	0.0925121		0.94052	0.190083	0.52267	0.60407		0.953371	0.221763	0.662724	0.70492		0.313894	0.345164	0.0112921	0.0260447	*	1.05696	0.754524	0.874151	0.995297		0.776283	0.584991	0.440673	0.828032
PE O-16:1/22:6	PEO	Glycerophospholipid	0.567504	0.283087	0.0268732	0.0925121		1.19219	0.260473	0.174314	0.257364		1.22465	0.292432	0.160966	0.239116		0.377483	0.353893	0.0170547	0.0322247	*	1.03759	0.612351	0.897464	0.995297		0.792637	0.472732	0.382203	0.809975
PE O-17:1/18:1	PEO	Glycerophospholipid	0.595064	0.343706	0.0579177	0.14856		1.19854	0.29908	0.211879	0.305148		1.24316	0.277667	0.121813	0.193809		0.326905	0.252448	0.00397407	0.0174859	*	1.02232	0.701287	0.946678	0.995297		0.782378	0.483499	0.37114	0.809922
PE O-17:1/18:2	PEO	Glycerophospholipid	0.560247	0.338958	0.0440739	0.122748		1.18652	0.381728	0.335965	0.421574		1.28883	0.297643	0.0958224	0.162469		0.327394	0.331245	0.0104937	0.0252428	*	1.06922	0.71231	0.838615	0.995297		0.764658	0.498364	0.350552	0.807119
PE O-17:1/20:4	PEO	Glycerophospholipid	0.502692	0.252964	0.0117281	0.0637958		0.981995	0.218959	0.863059	0.896437		0.984979	0.175294	0.857384	0.875889		0.341742	0.333109	0.0115225	0.0260508	*	1.0795	0.834834	0.84179	0.995297		0.764633	0.47119	0.326576	0.807119
PE O-17:1/22:4	PEO	Glycerophospholipid	0.61566	0.369413	0.0805674	0.173311		1.16214	0.562976	0.554634	0.637095		1.11112	0.431326	0.59542	0.650441		0.410308	0.477108	0.0506562	0.072078		1.0121	0.571533	0.964501	0.995297		0.815583	0.637504	0.552975	0.857882
PE O-17:1/22:5	PEO	Glycerophospholipid	1.09064	1.06203	0.857948	0.903769		2.71106	2.75276	0.236913	0.330775		1.23691	0.686042	0.483106	0.548808		0.185839	0.177354	0.000507862	0.00845532	**	1.11324	0.653716	0.718239	0.995297		0.81912	0.949458	0.692037	0.88043
PE O-18:0/16:0	PEO	Glycerophospholipid	0.523822	0.21524	0.00777844	0.0569739		1.12293	0.222593	0.28445	0.378372		1.29779	0.338724	0.120746	0.192895		0.325782	0.288915	0.00643571	0.020754	*	1.03645	0.804161	0.924141	0.995297		0.777679	0.50164	0.377782	0.809975
PE O-18:0/16:1	PEO	Glycerophospholipid	0.469894	0.292603	0.0154622	0.0716742		1.00563	0.261424	0.963877	0.970762		1.05521	0.322034	0.720943	0.755527		0.28436	0.238396	0.00256421	0.0141374	*	0.895197	0.685683	0.749723	0.995297		0.762513	0.559867	0.396581	0.809975
PE O-18:0/18:1	PEO	Glycerophospholipid	0.508237	0.26695	0.0146222	0.0700439		1.11345	0.281733	0.418782	0.50041		1.13028	0.324637	0.420266	0.491175		0.292307	0.196717	0.00129637	0.0120425	*	0.870671	0.657357	0.682716	0.995297		0.763328	0.509427	0.357546	0.807119
PE O-18:0/20:4	PEO	Glycerophospholipid	0.449191	0.252004	0.00811713	0.0569739		0.889005	0.224833	0.331578	0.419883		0.964473	0.28159	0.791853	0.817768		0.297544	0.253917	0.00347049	0.0163786	*	0.939651	0.679815	0.852334	0.995297		0.743804	0.520443	0.332797	0.807119
PE O-18:1/16:0	PEO	Glycerophospholipid	0.474857	0.290287	0.0155378	0.0716742		1.01666	0.247685	0.887748	0.915338		1.0578	0.328229	0.713855	0.752263		0.287354	0.237632	0.00257363	0.0141374	*	0.885342	0.663201	0.718748	0.995297		0.771927	0.55924	0.413395	0.816238
PE O-18:1/18:1	PEO	Glycerophospholipid	0.553184	0.338559	0.041925	0.120173		1.10199	0.458202	0.644785	0.707665		1.2648	0.427153	0.237962	0.321815		0.353487	0.323392	0.0110724	0.0257879	*	1.04561	0.714353	0.893375	0.995297		0.822228	0.578293	0.529622	0.85292
PE O-18:1/18:3	PEO	Glycerophospholipid	0.443562	0.280695	0.0113983	0.0637958		0.866913	0.228471	0.262665	0.3587		0.919292	0.294385	0.572997	0.635004		0.285045	0.27478	0.00434516	0.0177789	*	0.955122	0.676881	0.889315	0.995297		0.710129	0.557301	0.309462	0.807119
PE O-18:1/20:1	PEO	Glycerophospholipid	0.618738	0.455301	0.13445	0.237125		1.52071	0.484931	0.0742735	0.137345		1.50829	0.733026	0.195956	0.28036		0.329914	0.329299	0.0104165	0.0252428	*	0.994422	0.665336	0.985941	0.995297		0.773885	0.463663	0.336796	0.807119
PE O-18:1/20:2	PEO	Glycerophospholipid	0.874249	0.236203	0.299689	0.431793		1.15059	0.319277	0.351077	0.435181		1.17899	0.463096	0.436201	0.505637		0.633028	0.544299	0.206146	0.254677		1.08918	0.541359	0.731284	0.995297		1.14683	0.756406	0.686636	0.88043
PE O-18:1/20:3	PEO	Glycerophospholipid	0.668358	0.272238	0.0527687	0.139338		1.27479	0.483668	0.272811	0.367536		1.17874	0.40034	0.374613	0.449364		0.349537	0.284998	0.00696572	0.0211134	*	0.957467	0.64376	0.889699	0.995297		0.722292	0.387447	0.184254	0.775295
PE O-18:1/20:4	PEO	Glycerophospholipid	0.504995	0.279565	0.0166883	0.073539		1.01981	0.254098	0.870085	0.900544		1.04321	0.303038	0.765808	0.796665		0.343321	0.323878	0.0105472	0.0252428	*	1.05495	0.747228	0.877371	0.995297		0.799392	0.530681	0.445553	0.82829
PE O-18:1/20:5	PEO	Glycerophospholipid	0.529141	0.302359	0.0253014	0.091054		1.01126	0.216865	0.91313	0.931294		1.06264	0.290498	0.654893	0.700526		0.343578	0.296446	0.00775383	0.0221823	*	1.01509	0.711183	0.964422	0.995297		0.845845	0.572675	0.579684	0.866512
PE O-18:1/22:1	PEO	Glycerophospholipid	0.541768	0.334028	0.0373831	0.112543		1.44318	0.248701	0.0163384	0.0495421	*	1.34125	0.222805	0.0266642	0.0651924		0.291769	0.233794	0.0024788	0.0141374	*	1.07131	0.662446	0.821616	0.995297		0.914252	0.706333	0.799474	0.919763
PE O-18:1/22:4	PEO	Glycerophospholipid	0.395804	0.26096	0.00661941	0.056512		1.03618	0.634347	0.904665	0.927692		1.11634	0.342358	0.489655	0.555138		0.383358	0.682635	0.113511	0.149467		1.12953	0.94098	0.773598	0.995297		0.974818	1.03031	0.959037	0.986233
PE O-18:1/22:5	PEO	Glycerophospholipid	0.420854	0.438323	0.0417835	0.120173		0.848215	0.336121	0.369731	0.45136		1.10209	0.661968	0.747585	0.780567		0.199068	0.231043	0.00149241	0.012049	*	0.980252	0.699476	0.952693	0.995297		1.12562	0.683007	0.701971	0.88043
PE O-18:1/22:6	PEO	Glycerophospholipid	0.322597	0.305406	0.00770782	0.0569739		1.35825	1.26774	0.561773	0.642678		1.3512	0.435325	0.145566	0.221259		0.216137	0.355759	0.00789064	0.02224	*	1.33572	0.998726	0.49407	0.995297		0.661142	0.676975	0.325699	0.807119
PE O-18:2/18:1	PEO	Glycerophospholipid	0.555858	0.289292	0.0264633	0.0919351		1.18945	0.364917	0.310252	0.404115		1.27649	0.342274	0.145175	0.221259		0.370252	0.378329	0.020438	0.036082	*	1.10334	0.724802	0.765828	0.995297		0.807565	0.535779	0.466912	0.834291
PE O-18:2/20:4	PEO	Glycerophospholipid	0.529141	0.302359	0.0253014	0.091054		1.01126	0.216865	0.91313	0.931294		1.06264	0.290498	0.654893	0.700526		0.343578	0.296446	0.00775383	0.0221823	*	1.01509	0.711183	0.964422	0.995297		0.845845	0.572675	0.579684	0.866512
PE O-18:2/20:5	PEO	Glycerophospholipid	0.425017	0.372903	0.0261064	0.0916127		0.94098	0.459426	0.788184	0.835658		0.9894	0.460622	0.961427	0.969966		0.342586	0.506071	0.0439075	0.0636483		1.20477	0.881683	0.63094	0.995297		0.766684	0.565645	0.408555	0.809975
PE O-18:2/22:4	PEO	Glycerophospholipid	0.577059	0.293052	0.0320619	0.102372		1.36509	0.424835	0.12704	0.207083		1.37489	0.337469	0.06792	0.123649		0.36557	0.359205	0.0168271	0.0319771	*	1.19195	0.870146	0.647671	0.995297		0.801273	0.457952	0.386826	0.809975
PE O-18:3/20:4	PEO	Glycerophospholipid	0.425017	0.372903	0.0261064	0.0916127		0.940998	0.459424	0.788245	0.835658		0.989379	0.460578	0.961348	0.969966		0.342588	0.506071	0.0439076	0.0636483		1.20478	0.881677	0.630928	0.995297		0.766688	0.565641	0.408559	0.809975
PE O-19:1/20:4	PEO	Glycerophospholipid	0.51594	0.285218	0.0191866	0.0780511		1.1575	0.269925	0.261978	0.358631		1.12449	0.269575	0.360119	0.436135		0.276839	0.291769	0.00518311	0.0187642	*	1.07865	0.695835	0.812919	0.995297		0.918148	0.656973	0.794368	0.919763
PE O-20:0/20:4	PEO	Glycerophospholipid	0.52824	0.333109	0.0339619	0.107327		1.0856	0.305602	0.565066	0.644673		1.0843	0.332809	0.601406	0.655659		0.333852	0.326645	0.0103376	0.0252428	*	1.00429	0.677061	0.989377	0.996052		0.819486	0.634694	0.559367	0.857882
PE O-20:1/16:0	PEO	Glycerophospholipid	0.522457	0.269649	0.0166772	0.073539		1.11564	0.282864	0.412361	0.493783		1.10648	0.304855	0.478424	0.546593		0.301614	0.203529	0.00155128	0.0121372	*	0.874227	0.639001	0.682586	0.995297		0.773566	0.51465	0.380905	0.809975
PE O-20:1/18:1	PEO	Glycerophospholipid	0.618738	0.455301	0.13445	0.237125		1.52071	0.484931	0.0742735	0.137345		1.50829	0.733026	0.195956	0.28036		0.329914	0.329299	0.0104165	0.0252428	*	0.994422	0.665336	0.985941	0.995297		0.773885	0.463663	0.336796	0.807119
PE O-20:1/18:2	PEO	Glycerophospholipid	0.874249	0.236203	0.299689	0.431793		1.15059	0.319277	0.351077	0.435181		1.17899	0.463096	0.436201	0.505637		0.633028	0.544299	0.206146	0.254677		1.08918	0.541359	0.731284	0.995297		1.14683	0.756406	0.686636	0.88043
PE O-20:1/20:4	PEO	Glycerophospholipid	0.525358	0.306303	0.0257012	0.091311		1.07657	0.293845	0.591362	0.665725		1.0716	0.330776	0.653668	0.700526		0.324379	0.297463	0.007087	0.0211134	*	1.03852	0.753693	0.914513	0.995297		0.769426	0.477079	0.340637	0.807119
PE O-20:1/22:6	PEO	Glycerophospholipid	0.572992	0.450484	0.101395	0.196153		1.58865	0.416538	0.0341831	0.0813472		1.34825	0.555227	0.233412	0.317932		0.246184	0.354065	0.0089009	0.0235645	*	1.09134	0.907764	0.83301	0.995297		0.836468	0.575675	0.559817	0.857882
PE O-20:2/18:1	PEO	Glycerophospholipid	0.564613	0.283781	0.0265197	0.0919351		1.24254	0.375511	0.222165	0.31562		1.29924	0.318891	0.103854	0.17148		0.355234	0.350896	0.0147473	0.0296866	*	1.09473	0.708018	0.779702	0.995297		0.826795	0.525683	0.502148	0.845933
PE O-22:0/20:4	PEO	Glycerophospholipid	0.573945	0.313908	0.0385936	0.114381		1.25997	0.299373	0.124126	0.20292		1.15428	0.366226	0.399542	0.473779		0.431614	0.501773	0.0644645	0.0886387		1.2422	0.898843	0.579311	0.995297		0.982966	0.841974	0.966087	0.986233
PE O-22:1/18:2	PEO	Glycerophospholipid	0.531579	0.391579	0.0555244	0.144363		1.10079	0.362768	0.568089	0.644673		1.13055	0.374505	0.479232	0.546593		0.257955	0.223412	0.00175456	0.0121372	*	0.942012	0.741681	0.869709	0.995297		0.708892	0.42809	0.203009	0.775295
PE O-22:1/22:4	PEO	Glycerophospholipid	0.503799	0.291578	0.0190169	0.0780511		1.17285	0.370205	0.355423	0.439602		1.20112	0.440915	0.365418	0.441354		0.320854	0.338161	0.0108991	0.0256555	*	1.12629	0.788015	0.738185	0.995297		0.816079	0.600072	0.530777	0.85292
PE O-22:2/18:2	PEO	Glycerophospholipid	0.566942	0.325264	0.0408555	0.118626		1.3165	0.49963	0.229585	0.323132		1.25715	0.463537	0.282585	0.364411		0.265985	0.164365	0.000565113	0.00873634	**	1.01176	0.854435	0.976916	0.995297		0.758852	0.329269	0.176839	0.775295
PE O-22:2/20:4	PEO	Glycerophospholipid	0.487682	0.271559	0.0134935	0.0671157		1.02436	0.257154	0.842605	0.881687		1.02954	0.277321	0.823457	0.844266		0.314682	0.290363	0.0061802	0.020434	*	1.07291	0.800472	0.848562	0.995297		0.817869	0.549015	0.499402	0.845256
PE O-22:2/22:5	PEO	Glycerophospholipid	0.457877	0.277714	0.0120148	0.0637958		1.07298	0.322562	0.639509	0.704459		1.08584	0.34802	0.610646	0.661922		0.25448	0.246782	0.00250439	0.0141374	*	1.0318	0.751999	0.929217	0.995297		0.725277	0.493826	0.281433	0.807119
PE O-24:2/20:4	PEO	Glycerophospholipid	0.641856	0.600267	0.25305	0.380908		1.39743	0.807323	0.33278	0.419883		1.39966	0.929929	0.390968	0.465556		0.306995	0.26749	0.00441363	0.0177789	*	1.09431	0.855296	0.817381	0.995297		0.701397	0.528688	0.275218	0.807119
PG 16:0-16:0	PG	Glycerophospholipid	0.491874	0.336853	0.027966	0.093676		0.963736	0.248958	0.760969	0.812853		0.995897	0.277035	0.975167	0.978613		0.268707	0.319715	0.00691192	0.0211134	*	1.06354	0.77541	0.863532	0.995297		0.863002	0.493411	0.568324	0.866236
PG 18:0-18:1	PG	Glycerophospholipid	1.39942	3.1292	0.789493	0.858536		3.74606	4.55399	0.248835	0.344823		0.577396	0.74524	0.273576	0.356402							0.259644	0.305667	0.0167838	0.64114
PG 18:1-22:4	PG	Glycerophospholipid	1.31731	1.33954	0.624372	0.723384		17.6569	6.54942	0.00472098	0.0265698	*	10.7791	7.02779	0.0358207	0.0801029		0.000720585	0.00161128	1.62234e-12	9.27978e-10	***	4.81392	7.87754	0.339888	0.995297		5.98558	8.48876	0.259356	0.786391
PG 20:0-22:6	PG	Glycerophospholipid	1.04214	0.772502	0.908792	0.936629		1.08967	0.68946	0.785654	0.835658		0.964954	0.610061	0.90399	0.918544		0.575111	0.464493	0.110263	0.145997		0.687034	0.711971	0.381295	0.995297		1.01564	0.346159	0.924365	0.969206
PGE2	Oxylipins	Fatty Acyl	18128.9	34611.2	0.371818	0.505178		34741.8	71021.3	0.335496	0.421574		37707.1	77523.2	0.337923	0.412774		54.7878	114.274	0.351949	0.409176		136.817	290.051	0.354175	0.995297		734.95	1437.59	0.317317	0.807119
PGE3	Oxylipins	Fatty Acyl	1.27799	0.485322	0.335069	0.465192		1.62635	0.779238	0.146689	0.227288		1.29326	0.686738	0.393719	0.46785		1.14737	0.317163	0.357497	0.413944		1.46454	0.198621	0.00638446	0.332573		1.19363	0.348855	0.28238	0.807119
PI 16:0-18:1	PI	Glycerophospholipid	0.311855	0.285108	0.0057034	0.0556786		0.549566	0.158884	0.00317096	0.0258352	*	0.586085	0.217999	0.0132042	0.0444857	*	0.320508	0.368756	0.0146087	0.0296866	*	1.24728	0.899552	0.572012	0.995297		1.04911	0.762711	0.89247	0.957532
PI 16:0-20:3	PI	Glycerophospholipid	0.260576	0.214742	0.001531	0.0398059	*	0.450323	0.204115	0.00383154	0.0265698	*	0.512833	0.293652	0.0206608	0.0550953		0.158479	0.217736	0.000985979	0.0109548	*	1.28216	1.11028	0.600242	0.995297		1.05554	0.915758	0.898671	0.957794
PI 16:0-20:4	PI	Glycerophospholipid	0.914323	0.285903	0.5395	0.657983		1.1897	0.402078	0.350937	0.435181		1.10207	0.349688	0.549571	0.615693		0.766011	0.445974	0.30581	0.360667		0.888226	0.330703	0.491853	0.995297		0.988582	0.432075	0.955715	0.986233
PI 16:1-18:0	PI	Glycerophospholipid	0.312558	0.285402	0.00574571	0.0556786		0.550383	0.159945	0.00327174	0.0258352	*	0.586189	0.2181	0.0132361	0.0444857	*	0.319701	0.366876	0.0143027	0.0295348	*	1.24775	0.897246	0.570372	0.995297		1.04898	0.759785	0.892353	0.957532
PI 17:0-20:4	PI	Glycerophospholipid	0.225801	0.303576	0.0046741	0.0556786		0.275405	0.125581	0.000208127	0.0163438	*	0.275705	0.122371	0.000188329	0.0118857	*	0.164353	0.172118	0.000408555	0.00805839	**	0.987384	0.713027	0.970337	0.995297		0.931538	0.647342	0.824675	0.929604
PI 18:0-18:1	PI	Glycerophospholipid	0.301607	0.277371	0.00489579	0.0556786		0.521419	0.167799	0.00310109	0.0258352	*	0.582317	0.275442	0.0275099	0.0667763		0.283312	0.298265	0.00579584	0.0197335	*	1.21441	0.937778	0.636112	0.995297		1.00835	0.790561	0.982295	0.992932
PI 18:0-20:2	PI	Glycerophospholipid	0.334822	0.320665	0.00974543	0.061257		0.575028	0.232337	0.0149748	0.047183	*	0.571649	0.300637	0.0333442	0.0760622		0.310759	0.387083	0.01638	0.0314422	*	1.14519	0.894122	0.734912	0.995297		0.928323	0.794358	0.849945	0.941565
PI 18:0-20:4	PI	Glycerophospholipid	0.238314	0.206562	0.00117999	0.0394184	*	0.315645	0.10974	0.00015339	0.0163438	*	0.352681	0.168276	0.00100386	0.0140461	*	0.26957	0.291172	0.00496201	0.0185508	*	1.06415	0.831499	0.871411	0.995297		0.858732	0.668866	0.661348	0.88043
PI 18:0-20:5	PI	Glycerophospholipid	0.322281	0.275378	0.00531736	0.0556786		0.524152	0.573361	0.13707	0.217155		0.481707	0.270626	0.0128229	0.0441419	*	0.30479	0.277009	0.00495404	0.0185508	*	1.23484	0.708634	0.499812	0.995297		1.56428	2.17029	0.592168	0.869409
PI 18:0-22:5	PI	Glycerophospholipid	0.299294	0.270105	0.00439246	0.0556786		0.447414	0.178112	0.00226725	0.0258352	*	0.475411	0.233857	0.0074065	0.0325775	*	0.263253	0.326488	0.00725206	0.0214932	*	1.14561	0.942667	0.74719	0.995297		0.83434	0.608387	0.575497	0.866512
PI 18:1-18:2	PI	Glycerophospholipid	0.294624	0.299119	0.00619928	0.0556786		0.60158	0.242236	0.0212451	0.05845		0.735234	0.238222	0.0678305	0.123649		0.259505	0.288384	0.00455947	0.0179863	*	1.41191	1.07109	0.438318	0.995297		1.1793	0.952279	0.695378	0.88043
PI 18:1-20:1	PI	Glycerophospholipid	0.283819	0.219932	0.00189037	0.0431373	*	0.694535	0.606648	0.323179	0.414256		0.705264	0.241114	0.0522617	0.103792		0.439634	0.768889	0.178509	0.226402		1.79688	1.56573	0.318641	0.995297		1.3664	1.26017	0.551049	0.857882
PI 18:1-20:3	PI	Glycerophospholipid	0.470406	0.706857	0.169183	0.2805		1.1359	0.740355	0.702514	0.761957		1.76421	1.57056	0.337746	0.412774		0.115268	0.227398	0.000961152	0.0109548	*	1.85239	1.70337	0.325811	0.995297		1.47926	1.33131	0.465963	0.834291
PS 16:0-18:0	PS	Glycerophospholipid	0.595059	0.407451	0.0903818	0.187313		1.36412	0.408735	0.117183	0.196116		1.38138	0.476336	0.147893	0.224008		0.296218	0.250759	0.003291	0.0163786	*	1.08774	0.85821	0.830396	0.995297		0.897617	0.574828	0.710775	0.88043
PS 16:0-18:2	PS	Glycerophospholipid	0.112005	0.129374	0.000836488	0.0341765	*											0.131948	0.295044	0.00276358	0.0147735	*	1.15372	1.08328	0.766884	0.995297		1.30451	0.940191	0.50902	0.848866
PS 16:0-22:4	PS	Glycerophospholipid	0.504537	0.59225	0.13473	0.237125		1.62892	0.741624	0.130801	0.211988		1.61597	0.763823	0.145688	0.221259		0.112481	0.251516	0.00139519	0.012049	*	1.15967	1.09317	0.760338	0.995297		0.996149	1.14233	0.994346	0.995216
PS 16:0-22:5	PS	Glycerophospholipid	0.62577	0.375829	0.0899545	0.187105		1.35173	0.403758	0.123248	0.20292		1.30546	0.3362	0.112006	0.183341		0.330551	0.311534	0.00861638	0.0233137	*	1.04575	0.77526	0.901397	0.995297		0.956995	0.603471	0.881118	0.957532
PS 16:1-18:0	PS	Glycerophospholipid	0.563126	0.320504	0.0381048	0.114115		1.30696	0.324919	0.102207	0.173108		1.33487	0.379286	0.119593	0.192433		0.307485	0.287627	0.0057542	0.0197299	*	1.09486	0.806512	0.805549	0.995297		0.964474	0.574674	0.896736	0.957532
PS 17:0-18:1	PS	Glycerophospholipid	0.597816	0.385249	0.0798697	0.173311		1.32502	0.382299	0.130079	0.211426		1.34818	0.421001	0.138099	0.213733		0.346444	0.386676	0.0194462	0.0350213	*	1.06023	0.790155	0.872936	0.995297		0.954035	0.66217	0.884168	0.957532
PS 18:0-18:1	PS	Glycerophospholipid	0.613746	0.351735	0.0700286	0.159806		1.37336	0.348585	0.0747612	0.137795		1.35218	0.360434	0.0942311	0.160731		0.347273	0.311483	0.0094072	0.0241795	*	1.01475	0.666363	0.96289	0.995297		0.892589	0.550498	0.685139	0.88043
PS 18:0-18:2	PS	Glycerophospholipid	0.673955	0.329145	0.0911162	0.188153		1.47354	0.624817	0.165385	0.250744		1.55223	0.306377	0.0157284	0.0475198	*	0.479996	0.511238	0.0853116	0.115362		1.40167	0.982863	0.412507	0.995297		1.08854	0.773045	0.810497	0.919763
PS 18:0-20:3	PS	Glycerophospholipid	0.597218	0.314807	0.0458851	0.126184		1.35362	0.363147	0.0950223	0.163892		1.31476	0.366024	0.126848	0.200696		0.39019	0.360928	0.0194699	0.0350213	*	1.05826	0.696781	0.860786	0.995297		0.912616	0.494177	0.712729	0.88043
PS 18:0-20:4	PS	Glycerophospholipid	0.66155	0.388648	0.123345	0.224638		1.26032	0.193959	0.0398965	0.0914701		1.3183	0.260011	0.0520453	0.103725		0.444588	0.349284	0.0236778	0.0402541	*	1.07508	0.609919	0.796764	0.995297		0.994275	0.54624	0.982425	0.992932
PS 18:0-22:1	PS	Glycerophospholipid	0.283967	0.407688	0.0171425	0.073539		1.62249	0.599057	0.0808231	0.147046		1.63149	0.83805	0.167282	0.24552		0.404297	0.687489	0.124731	0.162613		1.2092	1.21251	0.719283	0.995297		1.50346	2.11267	0.622352	0.87715
PS 18:0-22:4	PS	Glycerophospholipid	0.585515	0.378777	0.0706835	0.159806		1.24444	0.324405	0.167297	0.252208		1.25795	0.40882	0.231115	0.317086		0.351718	0.291393	0.00762578	0.0221823	*	1.03936	0.685293	0.904012	0.995297		0.893659	0.504237	0.661801	0.88043
PS 18:0-22:5	PS	Glycerophospholipid	0.675926	0.373953	0.12469	0.225705		1.37772	0.498056	0.165165	0.250744		1.3561	0.344521	0.0819232	0.144511		0.492069	0.378515	0.039919	0.0595399		1.07471	0.448308	0.728318	0.995297		1.15714	0.77499	0.673765	0.88043
PS 18:0-22:6	PS	Glycerophospholipid	0.640234	0.392281	0.1096	0.207285		1.1208	0.17685	0.201392	0.292745		1.18714	0.211083	0.118465	0.191638		0.584985	0.485738	0.128671	0.167273		1.11836	0.536828	0.647833	0.995297		1.02093	0.592513	0.940842	0.979742
PS 18:1-18:1	PS	Glycerophospholipid	0.618484	0.35959	0.0766195	0.171197		1.29299	0.286529	0.0841785	0.152169		1.31208	0.312207	0.0890965	0.154289		0.364826	0.346362	0.0148457	0.0296866	*	1.07622	0.706944	0.82135	0.995297		0.914802	0.550134	0.746569	0.892184
PS 18:1-19:1	PS	Glycerophospholipid	0.267978	0.222051	0.00710102	0.0569739		1.81116	2.31691	0.534215	0.614892		0.496174	0.662146	0.225416	0.312283												0.498578	0.826879	0.311994	0.807119
PS 18:1-20:0	PS	Glycerophospholipid	0.607355	0.376658	0.0801665	0.173311		1.42274	0.382281	0.0687434	0.129238		1.38311	0.365132	0.0788455	0.139951		0.324375	0.359506	0.0136707	0.0287824	*	1.06696	0.787728	0.858515	0.995297		0.872518	0.575945	0.646597	0.88043
PS 18:1-20:1	PS	Glycerophospholipid	0.589981	0.3426	0.0554529	0.144363		1.39462	0.350154	0.0653566	0.124953		1.39002	0.296702	0.0424156	0.0889007		0.332792	0.326993	0.0103188	0.0252428	*	1.05127	0.735333	0.883658	0.995297		0.907221	0.538458	0.719637	0.88703
PS 18:1-20:2	PS	Glycerophospholipid	0.887487	0.453677	0.608747	0.710619		3.02289	0.907574	0.00757596	0.0336444	*	3.3643	1.19103	0.0113444	0.0410421	*	0.347812	0.254555	0.00459629	0.0180074	*	1.31277	0.679143	0.361294	0.995297		2.06034	1.09731	0.0968087	0.660198
PS 18:1-22:0	PS	Glycerophospholipid	0.581161	0.47618	0.12061	0.221293		1.49676	0.371115	0.0402154	0.0918279		1.27656	0.36672	0.16701	0.24552		0.310972	0.348154	0.011463	0.0260508	*	0.991937	0.80787	0.983263	0.995297		0.910535	0.625461	0.765097	0.90002
PS 18:1-22:1	PS	Glycerophospholipid	0.607627	0.403682	0.0954437	0.193595		1.48506	0.447384	0.0724183	0.134798		1.47997	0.423325	0.0643035	0.120543		0.30456	0.336376	0.00985922	0.0246455	*	1.01129	0.754808	0.974921	0.995297		0.905994	0.609156	0.74742	0.892184
PS 18:1-22:2	PS	Glycerophospholipid	2.52635	2.79006	0.28836	0.420476		5.65357	5.25413	0.118736	0.196962		5.49505	3.7729	0.0561522	0.109228		0.547394	0.745828	0.246318	0.298504		0.661632	0.855225	0.426296	0.995297		3.483	5.08293	0.336073	0.807119
PS 18:1-22:4	PS	Glycerophospholipid	0.295193	0.253296	0.00339725	0.0511375		0.511664	0.144486	0.00164276	0.0258352	*	0.571323	0.192048	0.0075373	0.0326669	*	0.26599	0.296107	0.00518064	0.0187642	*	1.18718	0.904894	0.667736	0.995297		1.10236	0.859255	0.803111	0.919763
PS 18:1-22:6	PS	Glycerophospholipid	0.600324	0.471945	0.131195	0.235839		1.29479	0.239105	0.0510175	0.108056		1.39426	0.250565	0.0244848	0.0614202		0.388803	0.413951	0.0298901	0.0468297	*	1.09527	0.793443	0.801606	0.995297		1.04633	0.681903	0.886594	0.957532
PS 18:1-24:0	PS	Glycerophospholipid	0.141804	0.279801	0.00236639	0.0431373	*	0.542327	0.344932	0.0412698	0.0934785		0.404666	0.203741	0.00283487	0.0213527	*	0.0590809	0.110046	4.40976e-05	0.00140132	**	1.39	1.872	0.665563	0.995297		0.681603	0.672669	0.349552	0.807119
PS 18:1-24:1	PS	Glycerophospholipid	0.409438	0.400646	0.0300453	0.0983679		1.23666	0.361715	0.2173	0.311058		1.46995	0.593233	0.151194	0.227794		0.229357	0.346589	0.00764111	0.0221823	*	0.786441	0.554799	0.437922	0.995297		0.691241	0.565318	0.289042	0.807119
PS 18:2-22:5	PS	Glycerophospholipid	0.71222	0.488516	0.258144	0.387555		1.24912	0.244593	0.0850262	0.152723		1.4117	0.284989	0.0319678	0.0742825		0.474222	0.388703	0.0389861	0.0586843		1.03291	0.650187	0.915333	0.995297		0.976029	0.635216	0.936806	0.978212
PS 20:4-22:1	PS	Glycerophospholipid	0.873362	0.711382	0.710919	0.791139		3.05879	1.44087	0.0330582	0.0803655		3.7678	2.13559	0.0442055	0.0919734		0.283276	0.402576	0.0163879	0.0314422	*	1.31728	0.782229	0.415725	0.995297		2.04145	1.23485	0.13238	0.713818
PT 18:0_18:1	PT	Glycerophospholipid	0.539415	0.296382	0.0254697	0.091054		1.14673	0.196382	0.170106	0.253809		1.31014	0.285	0.0717223	0.12974		0.390073	0.413422	0.0299644	0.0468297	*	1.07729	0.718752	0.8218	0.995297		0.776983	0.441046	0.321392	0.807119
PT 18:0_18:2	PT	Glycerophospholipid	0.232252	0.437883	0.0172399	0.073539		1.72205	0.96374	0.169187	0.253107		5.82399	6.66842	0.18106	0.263023		0.0294244	0.065795	5.03743e-06	0.000240118	***	0.404025	0.501307	0.0564883	0.995297		1.46426	1.34825	0.484267	0.834291
PT 18:0_20:4	PT	Glycerophospholipid	0.398141	0.712526	0.131938	0.235839		1.26011	1.00271	0.592981	0.666218		1.20418	1.03657	0.682357	0.721748		0.636489	1.19547	0.533865	0.585001		1.13317	1.04195	0.789235	0.995297		1.40589	1.88397	0.655154	0.88043
SM 16:1;2/16:0;0	SM	Sphingolipid	1.00329	0.437216	0.988931	0.988931		2.66573	0.605285	0.00353826	0.0265698	*	3.00652	0.632932	0.00209092	0.017726	*	0.474369	0.326494	0.02276	0.039213	*	1.64087	0.77398	0.137747	0.995297		2.37434	1.20584	0.0634047	0.64233
SM 17:1;2/16:0;0	SM	Sphingolipid	0.810098	0.242396	0.21513	0.335298		2.17143	0.529152	0.00776032	0.0340212	*	2.31039	0.31352	0.000729843	0.0138668	*	0.455814	0.469056	0.0604144	0.0842855		1.42601	0.746687	0.271092	0.995297		1.67485	0.96202	0.191824	0.775295
SM 18:1;2/14:0;0	SM	Sphingolipid	1.33073	0.544993	0.311703	0.445735		2.95258	0.845181	0.00667086	0.0310939	*	2.95849	0.602245	0.00189999	0.0167681	*	0.62145	0.60041	0.231402	0.282221		2.09378	1.51434	0.181598	0.995297		3.04106	2.50254	0.14226	0.713818
SM 18:1;2/16:0;0	SM	Sphingolipid	0.833912	0.35823	0.422182	0.551343		2.19678	0.5486	0.00817234	0.034397	*	2.39525	0.53523	0.0043154	0.0264309	*	0.396524	0.343838	0.0171816	0.0322247	*	1.43018	0.823511	0.307653	0.995297		1.67888	0.883957	0.161059	0.75034
SM 18:1;2/17:0;0	SM	Sphingolipid	0.714046	0.796663	0.524686	0.644035		1.53467	0.929815	0.267898	0.363208		1.43915	0.808738	0.291453	0.373691		0.720735	1.03276	0.578036	0.625022		1.6177	2.10427	0.547413	0.995297		1.97887	2.68493	0.4607	0.834291
SM 18:1;2/18:0;0	SM	Sphingolipid	0.724431	0.352939	0.216315	0.335415		1.70185	0.478171	0.0304414	0.0766472		1.80925	0.604115	0.0401256	0.0856818		0.42989	0.250543	0.00704042	0.0211134	*	1.15237	0.737113	0.667954	0.995297		0.930633	0.423663	0.732822	0.888216
SM 18:1;2/19:0;0	SM	Sphingolipid	0.493061	0.29903	0.0427575	0.121076		0.784645	0.193971	0.0680225	0.12831		0.891165	0.35919	0.535233	0.602005		0.398148	0.452664	0.041021	0.0606306		0.972376	0.734449	0.937017	0.995297		0.87522	0.837921	0.755865	0.896601
SM 18:1;2/24:1;0	SM	Sphingolipid	0.861498	0.380773	0.519566	0.640499		2.01754	0.585195	0.0177196	0.0524055		1.95271	0.598772	0.0236325	0.0599253		0.337184	0.24308	0.00366024	0.0165076	*	1.0422	0.48938	0.856484	0.995297		1.15162	0.611734	0.608959	0.86945
SM 18:1;2/24:2;0	SM	Sphingolipid	0.85158	0.5276	0.612994	0.712668		1.89952	0.66398	0.0388081	0.0893377		1.82119	0.858647	0.0992521	0.166299		0.358746	0.235692	0.00369001	0.0165076	*	1.13329	0.729	0.703606	0.995297		1.19457	0.565632	0.48468	0.834291
SM 18:2;2/16:0;0	SM	Sphingolipid	1.11661	0.375828	0.578838	0.678475		2.88107	0.611605	0.00234212	0.0258352	*	2.96657	0.484654	0.000817953	0.0140461	*	0.440317	0.338718	0.0209308	0.0365013	*	1.55258	0.652938	0.131388	0.995297		2.06802	0.954771	0.0666738	0.64233
SM 18:2;2/24:1;0	SM	Sphingolipid	1.08897	0.667707	0.807118	0.869438		2.20836	1.06316	0.063882	0.122549		2.24298	0.67071	0.0143307	0.0457293	*	0.387117	0.454046	0.0392286	0.0588943		1.07884	0.615124	0.788655	0.995297		1.04149	0.463807	0.851217	0.941565
TAG 48:0	TAG	Glycerolipid	5.40068	8.773	0.324794	0.458721		4.86957	6.68761	0.265376	0.360656		5.92491	7.80048	0.230868	0.317086		0.504842	0.376502	0.0423567	0.0621231		3.34482	4.95694	0.34982	0.995297		1.41161	1.9354	0.6592	0.88043
TAG 48:1	TAG	Glycerolipid	1.6945	1.69552	0.411536	0.543646		5.34119	8.30819	0.307536	0.401505		5.96122	9.39593	0.303139	0.385267		0.47743	0.31997	0.0217349	0.0376738	*	3.02558	5.81752	0.479722	0.995297		1.22709	1.1072	0.670324	0.88043
TAG 50:1	TAG	Glycerolipid	0.869172	1.01782	0.788066	0.858536		2.67718	4.8733	0.484489	0.565738		2.59481	4.6016	0.48162	0.548216		0.294419	0.455122	0.0256629	0.0423031	*	1.55205	1.45928	0.445235	0.995297		0.8991	0.553878	0.704611	0.88043
TAG 50:2	TAG	Glycerolipid	1.32489	1.56409	0.666465	0.757888		2.83071	3.83534	0.345957	0.431681		2.5007	3.68625	0.414147	0.486024		0.414741	0.410824	0.0333594	0.0515718		2.30554	2.93678	0.376467	0.995297		0.816085	0.484804	0.444064	0.82829
TAG 50:3	TAG	Glycerolipid	1.87925	2.8176	0.523748	0.644035		4.5179	5.63484	0.23521	0.329995		3.89029	4.97536	0.26377	0.35005		0.734801	0.556542	0.346687	0.403937		3.06075	4.44649	0.35859	0.995297		1.2576	1.11226	0.631865	0.877736
TAG 51:1	TAG	Glycerolipid	1.47106	2.0502	0.634495	0.732183		2.90323	4.22273	0.370557	0.451392		2.84132	3.70497	0.328734	0.405915		0.493448	0.302788	0.0201062	0.0358162	*	1.90004	2.64025	0.488377	0.995297		0.989809	0.735424	0.976764	0.991105
TAG 51:2	TAG	Glycerolipid	1.53444	1.69372	0.519373	0.640499		2.87273	3.91192	0.344707	0.431074		3.00118	3.85944	0.310776	0.390532		0.692565	0.403974	0.164026	0.209895		3.13544	5.15618	0.406824	0.995297		1.04135	0.728314	0.905104	0.959241
TAG 53:2	TAG	Glycerolipid	1.13069	1.7001	0.871867	0.916742		3.04667	5.38839	0.443544	0.52665		1.9931	3.41779	0.551291	0.616404		0.204657	0.306323	0.00437876	0.0177789	*	2.44927	3.24792	0.374862	0.995297		1.16931	1.14784	0.758076	0.896763
TAG 53:3	TAG	Glycerolipid	1.75421	2.64701	0.558683	0.665764		4.2002	4.9875	0.224675	0.317585		3.23208	4.00427	0.280613	0.363071		0.374442	0.456764	0.0375708	0.0570039		2.71187	5.05553	0.491105	0.995297		1.01955	1.01101	0.967576	0.986233
TAG 54:1	TAG	Glycerolipid	1.35911	2.09601	0.721131	0.800946		0.979559	1.3202	0.97404	0.977842		1.0033	1.76787	0.996872	0.996872		1.57043	2.6313	0.653206	0.691914		2.64348	2.31464	0.187549	0.995297		1.33934	1.69791	0.678078	0.88043
TAG 54:2	TAG	Glycerolipid	0.669426	0.646535	0.316689	0.450612		1.04555	1.27678	0.940254	0.955004		0.756047	0.936669	0.59156	0.650234		0.32879	0.490862	0.0377461	0.0571184		1.01344	0.848478	0.97344	0.995297		1.20767	0.958638	0.653432	0.88043
TAG 54:4	TAG	Glycerolipid	0.852059	0.668256	0.646539	0.739355		0.866696	1.11068	0.801684	0.846723		0.744775	1.25093	0.671903	0.713347		0.298378	0.319347	0.00797063	0.02224	*	0.792022	0.800567	0.592462	0.995297		0.707878	0.61756	0.34983	0.807119
TAG 54:6	TAG	Glycerolipid	0.234506	0.331641	0.189247	0.304927
TAG 56:2	TAG	Glycerolipid	1.0945	1.58041	0.900098	0.93271		20.2065	37.6231	0.317354	0.408626		4.04673	8.47802	0.466681	0.534841		0.1812	0.316844	0.00445443	0.0177995	*	86.1356	191.499	0.376442	0.995297		59.1128	131.425	0.378767	0.809975
TAG 56:3	TAG	Glycerolipid	0.419926	0.369224	0.0246051	0.0908007		1.04029	1.15278	0.941458	0.955004		0.734069	1.01445	0.589244	0.649885		0.111557	0.180801	0.000389841	0.00805839	**	1.09424	1.10776	0.85839	0.995297		0.697233	0.484468	0.234814	0.786391
TAG 56:4	TAG	Glycerolipid	0.28955	0.235215	0.00250603	0.0431373	*	0.800918	0.724765	0.572289	0.648134		0.697696	0.490331	0.240097	0.322399		0.0564386	0.0501267	1.90447e-06	0.000140541	***	0.867183	0.793571	0.727218	0.995297		0.962974	0.748845	0.917289	0.969206
TAG 56:5	TAG	Glycerolipid	0.259916	0.143248	0.000320668	0.0183422	*	0.6879	0.265479	0.0582626	0.116402		0.605913	0.235406	0.0200629	0.0537535		0.309842	0.236747	0.00285963	0.0150065	*	0.8703	0.604179	0.656282	0.995297		1.1484	0.927351	0.738548	0.888216
TAG 56:6	TAG	Glycerolipid	0.0830677	0.168252	0.000260288	0.0165428	*	0.697899	0.313221	0.0972498	0.166469		0.530959	0.345143	0.0384487	0.0836447		0.0389139	0.0870142	1.59511e-05	0.000651718	***	0.887761	0.761962	0.758395	0.995297		1.83991	2.12034	0.425789	0.821164
TAG 56:7	TAG	Glycerolipid	0.129889	0.135122	0.000135202	0.011048	*	1.18457	0.914911	0.675294	0.735263		0.95707	0.35702	0.801325	0.824551		0.088391	0.197648	0.000498663	0.00845532	**	1.87159	3.37112	0.594164	0.995297		1.44216	1.32839	0.498056	0.845256
TAG 58:2	TAG	Glycerolipid	0.843725	0.708208	0.647582	0.739355		1.08542	0.982938	0.855388	0.891754		0.759349	1.19033	0.67465	0.714927		0.655419	0.891548	0.436206	0.490197		1.4272	1.4191	0.537748	0.995297		1.06	0.852881	0.882633	0.957532
TAG 58:3	TAG	Glycerolipid	0.497628	0.341846	0.0303266	0.0985615		0.606088	0.247568	0.0236311	0.0637699		0.771314	0.576071	0.424874	0.494525		0.149385	0.221766	0.00101506	0.010955	*	1.03307	0.708675	0.92192	0.995297		0.69205	0.67644	0.366253	0.807119
TAG 58:4	TAG	Glycerolipid	0.144146	0.32232	0.0040345	0.0555971		0.783753	0.811475	0.583335	0.658002		0.955514	1.17478	0.936589	0.949968		0	0				3.56613	4.94243	0.310215	0.995297		1.0078	1.76081	0.992576	0.995216
TAG 58:5	TAG	Glycerolipid	0.110375	0.246806	0.00128677	0.0394184	*	0.275344	0.124969	0.000204112	0.0163438	*	0.463148	0.273229	0.0117503	0.0417135	*	0.0447764	0.0617446	4.16649e-06	0.000216658	***	0.959346	0.731424	0.907085	0.995297		1.67308	2.23013	0.536756	0.855731
TAG 58:6	TAG	Glycerolipid	0.176116	0.257892	0.00203136	0.0431373	*	0.457545	0.11367	0.000436852	0.0223986	*	0.436783	0.191253	0.00275393	0.0211383	*	0.0674331	0.0981946	2.90703e-05	0.00110855	**	1.0441	0.961296	0.923235	0.995297		1.51078	1.93062	0.585939	0.867434
TAG 58:7	TAG	Glycerolipid	0.0496435	0.0671965	5.95884e-06	0.00170423	**	0.479684	0.132299	0.000922214	0.0258352	*	0.366371	0.145422	0.000621571	0.0138668	*	0.0186699	0.038845	5.88013e-07	5.60572e-05	***	0.757978	0.487982	0.32961	0.995297		0.661951	0.667154	0.320514	0.807119
TAG 58:8	TAG	Glycerolipid	1.51992	1.58143	0.503025	0.62642		0.392503	0.854702	0.187188	0.27445		0.523781	0.723597	0.215095	0.300921		0.384294	0.379257	0.0221568	0.038289	*	0.571095	0.424356	0.0866767	0.995297		0.663987	0.402873	0.135617	0.713818
TAG 60:2	TAG	Glycerolipid	0.913001	0.732651	0.803731	0.868591		0.909983	0.77415	0.807693	0.851475		1.24363	1.83927	0.781829	0.811845
TAG 60:3	TAG	Glycerolipid	0.386353	0.52764	0.0600131	0.150559		2.33356	4.68168	0.558795	0.640569		0.694575	1.26065	0.61676	0.666007		3.19015	7.1334	0.530104	0.581996		4.65768	8.15778	0.372795	0.995297		1.54073	1.87802	0.554748	0.857882
TAG 60:5	TAG	Glycerolipid	0.0562252	0.125723	7.38235e-05	0.00786702	**	0	0				0.145185	0.226412	0.00107832	0.0140461	*	0	0				0.482886	0.364105	0.0656212	0.995297
TAG 60:7	TAG	Glycerolipid	0.0280314	0.0560627	5.2741e-05	0.00754196	**	0.46795	0.319664	0.0447589	0.0978005		0.279261	0.300917	0.0173032	0.0504012		0	0				1.30468	1.84614	0.76305	0.995297
TAG 60:9	TAG	Glycerolipid	1.05082	1.43354	0.940631	0.953973		0.727647	0.752349	0.46365	0.54663		0.725536	1.05467	0.59185	0.650234		2.11238	2.53028	0.381246	0.43702		0.967362	0.165773	0.6825	0.995297		1.91515	2.3876	0.439722	0.828032
TAG 62:3	TAG	Glycerolipid	0.0979263	0.195853	0.00270594	0.0431373	*	0.27313	0.230139	0.0080191	0.0340703	*	0.258639	0.332457	0.020989	0.0551933		0.120642	0.208958	0.0183067	0.0333485	*
TAG 62:9	TAG	Glycerolipid	0.0884076	0.176815	0.00194547	0.0431373	*	0.748339	0.866232	0.601982	0.674986																	0.254354	0.293766	0.0147644	0.523155
